# The impacts of contemporary logging after 250 years of deforestation and degradation on forest-dependent threatened species

**DOI:** 10.1101/2023.02.22.529603

**Authors:** Michelle Ward, Kita Ashman, David Lindenmayer, Sarah Legge, Gareth Kindler, Timothy Cadman, Rachel Fletcher, Nick Whiterod, Mark Lintermans, Philip Zylstra, Romola Stewart, Hannah Thomas, Stuart Blanch, James E.M. Watson

## Abstract

Despite the importance of safeguarding forests and woodlands for achieving global climate and biodiversity agendas, logging continues across most forested countries. Forestry advocates often claim logging has minimal impacts, but rarely consider the cumulative threat deforestation and degradation has had, and continue to have, on species. Using New South Wales (Australia) as a case study, we quantify the extent of deforestation and degradation from 1750 – current. Using these estimates of overall loss as a baseline, we then quantify the relative extent of contemporary (2000 – 2022) logging and the condition of the remaining native forest and woodland (quantified by measuring the similarity of a current ecosystem to a historical reference state with high ecological integrity). Using these data, we measure the impacts on distinct vegetation types and on 484 terrestrial forest-dependent now-threatened species. We show that more than half (29 million ha) of pre-1750 (pre-European colonization of Australia) native forest and woodland vegetation in NSW has been lost. Of the remaining 25 million ha, 9 million ha is degraded. We found contemporary degradation from logging affected 244 forest-dependent now-threatened species that had already been affected by this historical deforestation and degradation, but the impacts varied across species and vegetation types. We found that 70 now-threatened species that were impacted by historical deforestation and degradation and continue to be impacted by logging, now have ≤50% of their pre-1750 extent remaining that is intact (with three species now having <20%). By quantifying the historical impacts of deforestation and degradation, our research sets the impact of contemporary degradation from logging in perspective and highlights shortfalls in current environmental assessments that fail to consider appropriate baselines when reporting on overall impact. Future land management decisions need to consider not only the extent of remaining habitat based on pre-1750 extents, but also its condition.

**Article impact statement:** The impact of logging needs to be placed in perspective by considering past losses and degradation due to human land use decisions.

## Appendix 1 for "The impacts of contemporary logging after 250 years of deforestation and degradation on forest-dependent threatened species"

### Sheet: Species
Scientific name	Common name	Threat status	Group	Total distribution across Australia (Ha)	Total distribution across NSW (Ha)	Woody distribution in NSW (Ha)	Percentage of woody habitat in NSW	Historical deforestation (Ha)	Percentage of woody habitat in NSW deforested	Percentage of woody habitat in NSW remaining after historical deforestation	Distribution that has been logged 2000 - 2022 (Ha)	Remaining woody distrubution that is intact after deforestation and logging (Ha)	Remaining woody distrubution that is degraded after deforestation and logging (Ha)	Remaining woody distribution after deforestation and logging (Ha)	Percentage of remaining woody distribution that is intact	Percentage of remaining woody distribution that is degraded	Remaining woody distribution after deforestation (Ha)	Percentage of logged distribution after deforestation	Percentage of woody distribution remaining after deforestation and logging
Gentiana wissmannii	New England Gentian	Vulnerable	flora	319.378	319.378	318	99.5686	71	22.327	77.673	0	244	3	247	98.7854	1.21457	247	0	77.673
Crinia sloanei	Sloane's Froglet	Endangered	frogs	1.10695e+06	444864	429591	96.5668	414701	96.5339	3.46609	570	786	13534	14320	5.48883	94.5112	14890	3.82807	3.3334
Pomaderris gilmourii var. cana	Grey Deua Pomaderris	Critically Endangered	flora	6010.99	6010.99	5890	97.9871	0	0	100	0	5606	284	5890	95.1783	4.82173	5890	0	100
Corynocarpus rupestris subsp. rupestris	Glenugie Karaka	Vulnerable	flora	11505	11505	11017	95.7581	3371	30.5982	69.4018	1228	587	5831	6418	9.14615	90.8538	7646	16.0607	58.2554
Homoranthus bebo		Critically Endangered	flora	1732.41	1732.41	1651	95.3007	240	14.5366	85.4634	0	1329	82	1411	94.1885	5.81148	1411	0	85.4634
Eriocaulon carsonii	Salt Pipewort, Button Grass	Endangered	flora	136899	16980.9	1522	8.963	0	0	100	0	1423	99	1522	93.4954	6.5046	1522	0	100
Pomaderris sericea	Bent Pomaderris	Vulnerable	flora	11535.8	8838.06	8076	91.3775	792	9.80684	90.1932	0	6773	511	7284	92.9846	7.01538	7284	0	90.1932
Pomaderris gilmourii var. gilmourii		Endangered	flora	15530.3	15530.3	15525	99.9659	517	3.33011	96.6699	0	13922	1086	15008	92.7639	7.23614	15008	0	96.6699
Brachyscome muelleroides	Mueller Daisy	Vulnerable	flora	192903	86337.5	84183	97.5045	75334	89.4884	10.5116	1146	1300	6403	7703	16.8765	83.1235	8849	12.9506	9.1503
Acrophyllum australe		Vulnerable	flora	26333.9	26333.9	25108	95.345	1733	6.90218	93.0978	0	21556	1819	23375	92.2182	7.78182	23375	0	93.0978
Argynnis hyperbius inconstans	Australian Fritillary	Critically Endangered	other-animals	281960	131263	118677	90.4118	79135	66.681	33.319	2523	8166	28853	37019	22.0589	77.9411	39542	6.38056	31.1931
Zieria adenophora	Araluen Zieria	Endangered	flora	1106.03	1106.03	1106	99.9971	222	20.0723	79.9277	0	811	73	884	91.7421	8.25792	884	0	79.9277
Hakea dohertyi	Kowung Hakea	Endangered	flora	79024.6	79024.6	77571	98.1606	3268	4.21291	95.7871	0	68118	6185	74303	91.676	8.32402	74303	0	95.7871
Swainsona plagiotropis	Red Darling-pea, Red Swainson-pea	Vulnerable	flora	1.1228e+06	402186	269102	66.9099	226761	84.2658	15.7342	701	9881	31759	41640	23.7296	76.2704	42341	1.65561	15.4737
Acacia courtii	Three Brothers Wattle, Brother Wattle, Northern Brother Wattle	Vulnerable	flora	15244.1	15244.1	14603	95.7943	5808	39.7726	60.2274	1548	1785	5462	7247	24.6309	75.3691	8795	17.6009	49.6268
Callistemon purpurascens	a bottlebrush	Critically Endangered	flora	1028.04	1028.04	988	96.1056	287	29.0486	70.9514	0	634	67	701	90.4422	9.55777	701	0	70.9514
Anomalopus mackayi	Five-clawed Worm-skink, Long-legged Worm-skink	Vulnerable	reptiles	1.41971e+06	622555	503818	80.9274	380162	75.4562	24.5438	19	31524	92113	123637	25.4972	74.5028	123656	0.0153652	24.54
Leionema sympetalum	Rylstone Bell	Vulnerable	flora	25823	25823	14061	54.4514	887	6.30823	93.6918	0	11886	1288	13174	90.2232	9.77683	13174	0	93.6918
Lepidium hyssopifolium	Basalt Pepper-cress, Peppercress, Rubble Pepper-cress, Pepperweed	Endangered	flora	2.89183e+06	536441	494478	92.1775	415900	84.1089	15.8911	1543	21107	55928	77035	27.3992	72.6008	78578	1.96365	15.5791
Callistemon forresterae	Forrester's Bottlebrush	Vulnerable	flora	8655.52	1644.75	1615	98.191	46	2.8483	97.1517	0	1407	162	1569	89.675	10.325	1569	0	97.1517
Grevillea mollis		Endangered	flora	2364.04	2364.04	2142	90.6076	0	0	100	0	1917	225	2142	89.4958	10.5042	2142	0	100
Pultenaea elusa	Elusive Bush-pea	Endangered	flora	5082.98	5082.98	4866	95.7313	2722	55.9392	44.0608	0	1917	227	2144	89.4123	10.5877	2144	0	44.0608
Bettongia penicillata ogilbyi	Woylie	Endangered	mammals	1.13765e+06	30732.9	20542	66.8404	0	0	100	0	18358	2184	20542	89.3681	10.6319	20542	0	100
Callistemon megalongensis	Megalong Valley Bottlebrush	Critically Endangered	flora	2055.88	2055.88	1874	91.1531	383	20.4376	79.5624	0	1328	163	1491	89.0677	10.9323	1491	0	79.5624
Pterostylis cheraphila	Floodplain Rustyhood	Vulnerable	flora	199034	11946.6	11376	95.2235	641	5.63467	94.3653	8062	766	1907	2673	28.6569	71.3431	10735	75.1001	23.4968
Grevillea molyneuxii		Endangered	flora	26533	26533	25467	95.9825	5032	19.7589	80.2411	0	18145	2290	20435	88.7937	11.2063	20435	0	80.2411
Eucalyptus imlayensis	Imlay Mallee, Mount Imlay Mallee	Endangered	flora	1971.08	1971.08	1954	99.1335	0	0	100	0	1732	222	1954	88.6387	11.3613	1954	0	100
Diploglottis campbellii	Small-leaved Tamarind	Endangered	flora	181459	148906	146598	98.45	94830	64.6871	35.3129	22	14907	36839	51746	28.808	71.192	51768	0.0424973	35.2979
Zieria involucrata		Vulnerable	flora	90477.4	90477.4	88913	98.2709	11610	13.0577	86.9423	0	68159	9144	77303	88.1712	11.8288	77303	0	86.9423
Acacia gordonii		Endangered	flora	50144.3	50144.3	48921	97.5604	6254	12.7839	87.2161	0	37614	5053	42667	88.1571	11.8429	42667	0	87.2161
Zieria murphyi	Velvet Zieria	Vulnerable	flora	28627.9	28627.9	27329	95.463	5145	18.8262	81.1738	0	19551	2633	22184	88.1311	11.8689	22184	0	81.1738
Leionema lamprophyllum subsp. fractum		Critically Endangered	flora	7894.99	7894.99	7896	100.013	376	4.7619	95.2381	0	6619	901	7520	88.0186	11.9814	7520	0	95.2381
Grevillea evansiana		Vulnerable	flora	29981.7	29981.7	18271	60.9406	2784	15.2373	84.7627	0	13625	1862	15487	87.977	12.023	15487	0	84.7627
Myrmecobius fasciatus	Numbat	Endangered	mammals	831375	71896.9	22829	31.7524	23	0.100749	99.8993	0	19961	2845	22806	87.5252	12.4748	22806	0	99.8993
Petrogale xanthopus xanthopus	Yellow-footed Rock-wallaby (SA and NSW)	Vulnerable	mammals	967309	103784	4820	4.64424	0	0	100	0	4218	602	4820	87.5104	12.4896	4820	0	100
Zieria covenyi	Coveny's Zieria	Endangered	flora	2876.52	2876.52	2529	87.9186	63	2.4911	97.5089	0	2153	313	2466	87.3074	12.6926	2466	0	97.5089
Olearia cordata		Vulnerable	flora	101554	101554	98027	96.5274	7314	7.46121	92.5388	0	79031	11682	90713	87.122	12.878	90713	0	92.5388
Caladenia arenaria	Sand-hill Spider-orchid	Endangered	flora	213130	213130	200396	94.0254	164491	82.083	17.917	2752	9565	23588	33153	28.8511	71.1489	35905	7.66467	16.5437
Leucopogon exolasius	Woronora Beard-heath	Vulnerable	flora	32910	32910	32300	98.1465	6238	19.3127	80.6873	0	22505	3557	26062	86.3518	13.6482	26062	0	80.6873
Baloghia marmorata	Marbled Balogia, Jointed Baloghia	Vulnerable	flora	154097	91261.6	89137	97.672	45000	50.4841	49.5159	19	13050	31068	44118	29.5798	70.4202	44137	0.0430478	49.4946
Epacris sparsa		Vulnerable	flora	4117.97	4117.97	3966	96.3096	0	0	100	0	3409	557	3966	85.9556	14.0444	3966	0	100
Bettongia lesueur lesueur	Burrowing Bettong (Shark Bay), Boodie	Vulnerable	mammals	361068	71069.3	22420	31.5467	0	0	100	0	19243	3177	22420	85.8296	14.1704	22420	0	100
Leporillus conditor	Wopilkara, Greater Stick-nest Rat	Vulnerable	mammals	93510.1	71069.3	22420	31.5467	0	0	100	0	19243	3177	22420	85.8296	14.1704	22420	0	100
Onychogalea fraenata	Bridled Nail-tail Wallaby, Bridled Nailtail Wallaby	Endangered	mammals	251746	72492.7	23061	31.8115	0	0	100	0	19770	3291	23061	85.7292	14.2708	23061	0	100
Persoonia mollis subsp. maxima		Endangered	flora	5246.58	5246.58	5141	97.9876	1539	29.9358	70.0642	0	3069	533	3602	85.2027	14.7973	3602	0	70.0642
Cryptocarya foetida	Stinking Cryptocarya, Stinking Laurel	Vulnerable	flora	484339	203221	193388	95.1614	120616	62.37	37.63	22	21808	50942	72750	29.9766	70.0234	72772	0.0302314	37.6187
Pultenaea baeuerlenii	Budawangs Bush-pea	Vulnerable	flora	14643.5	14643.5	7576	51.7362	295	3.89388	96.1061	0	6189	1092	7281	85.0021	14.9979	7281	0	96.1061
Pomaderris cocoparrana		Endangered	flora	19756.3	19756.3	18505	93.6665	4398	23.7665	76.2335	0	11985	2122	14107	84.9578	15.0422	14107	0	76.2335
Grevillea rhizomatosa		Vulnerable	flora	8596.31	8596.31	5601	65.1558	0	0	100	0	4757	844	5601	84.9313	15.0687	5601	0	100
Indigofera efoliata		Endangered	flora	35572.6	35572.6	35531	99.883	8506	23.9397	76.0603	0	22899	4126	27025	84.7327	15.2673	27025	0	76.0603
Nematolepis rhytidophylla		Vulnerable	flora	493.407	493.407	451	91.4052	0	0	100	0	381	70	451	84.4789	15.5211	451	0	100
Eucalyptus pachycalyx subsp. banyabba	Banyabba Shiny-barked Gum	Endangered	flora	8389.66	8389.66	8320	99.1696	135	1.6226	98.3774	0	6893	1292	8185	84.215	15.785	8185	0	98.3774
Leptospermum deanei	Deane's Tea-tree	Vulnerable	flora	21716.8	21716.8	21463	98.8314	5947	27.7081	72.2919	0	13025	2491	15516	83.9456	16.0544	15516	0	72.2919
Eucalyptus kartzoffiana	Araluen Gum	Vulnerable	flora	7736.31	7736.31	7718	99.7633	2422	31.3812	68.6188	0	4445	851	5296	83.9313	16.0687	5296	0	68.6188
Persoonia acerosa	Needle Geebung	Vulnerable	flora	208890	208890	188674	90.3224	18060	9.57207	90.4279	0	142778	27836	170614	83.6848	16.3152	170614	0	90.4279
Eucalyptus sp. Howes Swamp Creek (M.Doherty 26)		Endangered	flora	14384.8	14384.8	8372	58.2005	398	4.75394	95.2461	0	6645	1329	7974	83.3333	16.6667	7974	0	95.2461
Persoonia glaucescens	Mittagong Geebung	Vulnerable	flora	51746	51746	51611	99.739	18761	36.3508	63.6492	0	27315	5535	32850	83.1507	16.8493	32850	0	63.6492
Austrostipa wakoolica		Endangered	flora	3.21628e+06	3.18572e+06	2982754	93.629	2597772	87.0931	12.9069	8235	114592	262155	376747	30.4162	69.5838	384982	2.13906	12.6308
Grevillea rivularis	Carrington Falls Grevillea	Critically Endangered	flora	406.938	406.938	349	85.7625	61	17.4785	82.5215	0	239	49	288	82.9861	17.0139	288	0	82.5215
Bosistoa transversa	Three-leaved Bosistoa, Yellow Satinheart	Vulnerable	flora	1.63259e+06	181868	177677	97.6956	103955	58.5079	41.4921	22	22726	50974	73700	30.8358	69.1642	73722	0.0298418	41.4798
Senecio behrianus	Stiff Groundsel, Behr's Groundsel	Endangered	flora	32298.8	4338.88	3678	84.7685	656	17.8358	82.1642	2388	197	437	634	31.0726	68.9274	3022	79.0205	17.2376
Acacia flocktoniae	Flockton Wattle	Vulnerable	flora	75575.5	75575.5	71165	94.1642	11997	16.858	83.142	0	48907	10261	59168	82.6579	17.3421	59168	0	83.142
Grevillea raybrownii		Vulnerable	flora	54650.6	54650.6	53741	98.3357	12009	22.3461	77.6539	0	34464	7268	41732	82.5841	17.4159	41732	0	77.6539
Pedionomus torquatus	Plains-wanderer	Critically Endangered	birds	2.7712e+07	5.92962e+06	3727710	62.8659	2753061	73.8539	26.1461	37424	291404	645821	937225	31.0922	68.9078	974649	3.83974	25.1421
Syzygium hodgkinsoniae	Smooth-bark Rose Apple, Red Lilly Pilly	Vulnerable	flora	435884	314043	299293	95.3032	218351	72.9556	27.0444	22	25172	55748	80920	31.1073	68.8927	80942	0.02718	27.0371
Ochrosia moorei	Southern Ochrosia	Endangered	flora	238934	204715	193364	94.4552	118982	61.5327	38.4673	22	23196	51164	74360	31.1942	68.8058	74382	0.029577	38.456
Micromyrtus blakelyi		Vulnerable	flora	18649.7	18649.7	17199	92.2215	2451	14.2508	85.7492	0	12044	2704	14748	81.6653	18.3347	14748	0	85.7492
Persoonia bargoensis	Bargo Geebung	Vulnerable	flora	47199.6	47199.6	46979	99.5327	16378	34.8624	65.1376	0	24871	5730	30601	81.2751	18.7249	30601	0	65.1376
Grevillea guthrieana		Endangered	flora	35094	35094	34481	98.2532	4894	14.1933	85.8067	0	24044	5543	29587	81.2654	18.7346	29587	0	85.8067
Lasiopetalum joyceae		Vulnerable	flora	110019	110019	100828	91.6462	21969	21.7886	78.2114	0	63965	14894	78859	81.1131	18.8869	78859	0	78.2114
Litoria raniformis	Growling Grass Frog, Southern Bell Frog, Green and Golden Frog, Warty Swamp Frog, Golden Bell Frog	Vulnerable	frogs	1.40521e+07	2.75767e+06	1606008	58.2379	1027405	63.9726	36.0274	39499	169615	369489	539104	31.4624	68.5376	578603	6.82662	33.568
Fontainea australis	Southern Fontainea	Vulnerable	flora	195771	137704	135792	98.6115	64392	47.4196	52.5804	22	22576	48802	71378	31.6288	68.3712	71400	0.0308123	52.5642
Leptospermum thompsonii	Monga Tea-tree	Vulnerable	flora	13995.7	13995.7	11748	83.9404	848	7.21825	92.7818	0	8795	2105	10900	80.6881	19.3119	10900	0	92.7818
Amphibromus fluitans	River Swamp Wallaby-grass, Floating Swamp Wallaby-grass	Vulnerable	flora	5.49391e+06	969717	932244	96.1357	758125	81.3226	18.6774	28756	46540	98823	145363	32.0164	67.9836	174119	16.5151	15.5928
Budawangia gnidioides	Budawangs Cliff-heath	Vulnerable	flora	17480.8	17480.8	11062	63.281	7	0.0632797	99.9367	0	8883	2172	11055	80.3528	19.6472	11055	0	99.9367
Sclerolaena napiformis	Turnip Copperburr	Endangered	flora	2.70228e+06	980956	948987	96.741	841828	88.7081	11.2919	7398	32118	67643	99761	32.1949	67.8051	107159	6.90376	10.5124
Eriocaulon australasicum	Austral Pipewort, Southern Pipewort	Endangered	flora	16533.2	8655.31	8534	98.5984	2831	33.1732	66.8268	421	1708	3574	5282	32.3362	67.6638	5703	7.38208	61.8936
Floydia praealta	Ball Nut, Possum Nut, Big Nut, Beefwood	Vulnerable	flora	376254	222201	217780	98.0103	153039	70.2723	29.7277	22	21097	43622	64719	32.5978	67.4022	64741	0.0339816	29.7176
Grevillea caleyi	Caley's Grevillea	Critically Endangered	flora	11825.9	11825.9	10503	88.8135	3737	35.5803	64.4197	0	5416	1350	6766	80.0473	19.9527	6766	0	64.4197
Maireana cheelii	Chariot Wheels	Vulnerable	flora	1.77091e+06	1.16269e+06	498465	42.8716	303582	60.9034	39.0966	2206	63670	129007	192677	33.0449	66.9551	194883	1.13196	38.6541
Asterolasia elegans		Endangered	flora	98108	97432.7	83012	85.1993	14322	17.2529	82.7471	0	54667	14023	68690	79.5851	20.4149	68690	0	82.7471
Pomaderris walshii	Carrington Falls Pomaderris	Critically Endangered	flora	712.133	712.133	630	88.4666	156	24.7619	75.2381	0	377	97	474	79.5359	20.4641	474	0	75.2381
Endiandra hayesii	Rusty Rose Walnut, Velvet Laurel	Vulnerable	flora	195726	144708	139194	96.1895	74348	53.4132	46.5868	22	21672	43152	64824	33.4321	66.5679	64846	0.0339265	46.571
Diuris flavescens	Pale Yellow Doubletail, Wingham Doubletail	Critically Endangered	flora	20978.5	20978.5	20885	99.5545	17819	85.3196	14.6804	534	857	1675	2532	33.8468	66.1532	3066	17.4168	12.1235
Notomys fuscus	Dusky Hopping-mouse, Wilkiniti	Vulnerable	mammals	2.24683e+07	1.41217e+06	658354	46.62	48	0.00729091	99.9927	0	520093	138213	658306	79.0047	20.9953	658306	0	99.9927
Hicksbeachia pinnatifolia	Monkey Nut, Bopple Nut, Red Bopple, Red Bopple Nut, Red Nut, Beef Nut, Red Apple Nut, Red Boppel Nut, Ivory Silky Oak	Vulnerable	flora	203449	187111	184875	98.8052	118726	64.2196	35.7804	1793	21798	42558	64356	33.871	66.129	66149	2.71055	34.8105
Lepidium aschersonii	Spiny Pepper-cress	Vulnerable	flora	1.07119e+06	670048	646819	96.5332	461528	71.3535	28.6465	24735	57550	103006	160556	35.8442	64.1558	185291	13.3493	24.8224
Litoria verreauxii alpina	Alpine Tree Frog, Verreaux's Alpine Tree Frog	Vulnerable	frogs	844232	477372	366159	76.7031	44937	12.2725	87.7275	139	115370	205713	321083	35.9315	64.0685	321222	0.0432723	87.6895
Hemiaspis damelii	Grey Snake	Endangered	reptiles	2.60984e+07	1.07374e+07	6953526	64.7597	4570364	65.7273	34.2727	42027	852146	1488989	2341135	36.3988	63.6012	2383162	1.7635	33.6683
Corunastylis insignis	Wyong Midge Orchid 1, Variable Midge Orchid 1	Critically Endangered	flora	29688.1	26576.9	13946	52.4741	7996	57.3354	42.6646	85	2150	3715	5865	36.6581	63.3419	5950	1.42857	42.0551
Symplocos baeuerlenii	Small-leaved Hazelwood, Shrubby Hazelwood	Vulnerable	flora	58522.7	44916.8	43913	97.7652	13104	29.8408	70.1592	19	11560	19230	30790	37.5447	62.4553	30809	0.0616703	70.1159
Colobanthus curtisiae	Curtis' Colobanth	Vulnerable	flora	2.018e+06	183894	126723	68.9109	5058	3.99138	96.0086	97	46062	75506	121568	37.8899	62.1101	121665	0.0797271	95.9321
Cyclodomorphus praealtus	Alpine She-oak Skink	Endangered	reptiles	567835	414690	326636	78.7662	27798	8.51039	91.4896	60	113423	185355	298778	37.9623	62.0377	298838	0.0200778	91.4712
Correa lawrenceana var. genoensis	Genoa River Correa	Endangered	flora	6886.33	1489.35	1452	97.492	80	5.50964	94.4904	0	1064	308	1372	77.551	22.449	1372	0	94.4904
Amyema plicatula		Endangered	flora	34546.8	27104.8	26525	97.8609	9611	36.2337	63.7663	22	6422	10470	16892	38.018	61.982	16914	0.13007	63.6833
Uromyrtus australis	Peach Myrtle	Endangered	flora	26894.7	26894.7	26310	97.8261	7693	29.2398	70.7602	22	7105	11490	18595	38.2092	61.7908	18617	0.118172	70.6765
Micromyrtus grandis		Endangered	flora	967.846	967.846	964	99.6026	0	0	100	0	745	219	964	77.2822	22.7178	964	0	100
Prostanthera discolor		Vulnerable	flora	48078	48078	46686	97.1047	12072	25.8579	74.1421	0	26594	8020	34614	76.8302	23.1698	34614	0	74.1421
Kunzea rupestris		Vulnerable	flora	52955.6	52955.6	45356	85.6492	6893	15.1975	84.8025	0	29450	9013	38463	76.5671	23.4329	38463	0	84.8025
Litoria castanea	Yellow-spotted Tree Frog, Yellow-spotted Bell Frog	Critically Endangered	frogs	2.16927e+06	2.08026e+06	1761627	84.6828	1135929	64.4818	35.5182	12198	239547	373953	613500	39.046	60.954	625698	1.9495	34.8258
Desmodium acanthocladum	Thorny Pea	Vulnerable	flora	189600	189600	185398	97.7839	133381	71.9431	28.0569	482	20231	31304	51535	39.2568	60.7432	52017	0.92662	27.797
Eucalyptus benthamii	Camden White Gum, Nepean River Gum	Vulnerable	flora	31570.3	31570.3	31325	99.2229	13508	43.1221	56.8779	0	13497	4320	17817	75.7535	24.2465	17817	0	56.8779
Corokia whiteana		Endangered	flora	25486.8	25261.6	24459	96.8228	7460	30.5	69.5	22	6847	10130	16977	40.331	59.669	16999	0.129419	69.41
Trachymene scapigera	Mountain Trachymene	Endangered	flora	7182.17	7182.17	7124	99.1901	1603	22.5014	77.4986	0	4176	1345	5521	75.6385	24.3615	5521	0	77.4986
Acronychia littoralis	Scented Acronychia	Endangered	flora	462797	361114	276577	76.5898	164552	59.4959	40.5041	9340	42158	60527	102685	41.0557	58.9443	112025	8.33742	37.1271
Pimelea cremnophila		Critically Endangered	flora	3604.18	3604.18	3420	94.8898	0	0	100	0	2567	853	3420	75.0585	24.9415	3420	0	100
Zieria ingramii	Ingram's Zieria	Endangered	flora	159399	159399	158804	99.6266	37385	23.5416	76.4584	0	90997	30422	121419	74.9446	25.0554	121419	0	76.4584
Eucalyptus rubida subsp. barbigerorum	Blackbutt Candlebark	Vulnerable	flora	214516	214516	212426	99.0259	126678	59.6339	40.3661	2539	35198	48011	83209	42.3007	57.6993	85748	2.961	39.1708
Persoonia mollis subsp. revoluta		Vulnerable	flora	63096.7	63096.7	62336	98.7943	27155	43.5623	56.4377	0	26244	8937	35181	74.5971	25.4029	35181	0	56.4377
Rutidosis leiolepis	Monaro Golden Daisy	Vulnerable	flora	253739	253691	179185	70.6312	52037	29.0409	70.9591	14	54156	72978	127134	42.5976	57.4024	127148	0.0110108	70.9513
Melaleuca deanei	Deane's Melaleuca	Vulnerable	flora	264404	264404	247837	93.7344	86016	34.7067	65.2933	0	120432	41389	161821	74.423	25.577	161821	0	65.2933
Lepidium monoplocoides	Winged Pepper-cress	Endangered	flora	9.20381e+06	7.28287e+06	5327372	73.1494	3500091	65.7001	34.2999	82126	747755	997400	1745155	42.8475	57.1525	1827281	4.49444	32.7583
Darwinia biflora		Vulnerable	flora	81910.8	81910.8	78219	95.4929	33691	43.0727	56.9273	0	33106	11422	44528	74.3487	25.6513	44528	0	56.9273
Pimelea bracteata		Critically Endangered	flora	162850	160850	130808	81.3229	15276	11.6782	88.3218	4697	47556	63279	110835	42.907	57.093	115532	4.06554	84.7311
Westringia kydrensis		Endangered	flora	4261.54	4261.54	4249	99.7058	1281	30.1483	69.8517	0	2202	766	2968	74.1914	25.8086	2968	0	69.8517
Litoria aurea	Green and Golden Bell Frog	Vulnerable	frogs	2.0792e+06	1.41358e+06	1177378	83.2908	696502	59.157	40.843	33560	192299	255017	447316	42.9895	57.0105	480876	6.97893	37.9926
Leucochrysum albicans subsp. tricolor	Hoary Sunray, Grassland Paper-daisy	Endangered	flora	3.8276e+06	2.21608e+06	1847188	83.3538	1145944	62.0372	37.9628	1744	301063	398437	699500	43.0397	56.9603	701244	0.248701	37.8684
Coopernookia scabridiuscula		Vulnerable	flora	25163.2	525.706	502	95.4907	0	0	100	0	371	131	502	73.9044	26.0956	502	0	100
Prostanthera cineolifera		Vulnerable	flora	33180.4	33180.4	33180	99.9988	12062	36.3532	63.6468	0	15607	5511	21118	73.9038	26.0962	21118	0	63.6468
Microtis angusii	Angus's Onion Orchid	Endangered	flora	10288.8	10288.8	7836	76.1606	2321	29.6197	70.3803	0	4075	1440	5515	73.8894	26.1106	5515	0	70.3803
Aprasia parapulchella	Pink-tailed Worm-lizard, Pink-tailed Legless Lizard	Vulnerable	reptiles	1.22343e+07	1.00205e+07	9436951	94.1769	6986412	74.0325	25.9675	19017	1051650	1379872	2431522	43.2507	56.7493	2450539	0.776033	25.766
Calotis glandulosa	Mauve Burr-daisy	Vulnerable	flora	817677	799361	557536	69.7478	265436	47.6088	52.3912	821	126083	165196	291279	43.286	56.714	292100	0.281068	52.244
Eucalyptus pulverulenta	Silver-leaved Mountain Gum, Silver-leaved Gum	Vulnerable	flora	917366	917186	800321	87.2583	393168	49.1263	50.8737	109	179139	227905	407044	44.0097	55.9903	407153	0.0267713	50.8601
Haloragodendron lucasii	Hal	Endangered	flora	32846.4	32846.4	26876	81.8232	6684	24.8698	75.1302	0	14900	5292	20192	73.7916	26.2084	20192	0	75.1302
Prostanthera askania	Tranquillity Mintbush, Tranquility Mintbush	Endangered	flora	6398.26	6129.91	5765	94.0471	2110	36.6002	63.3998	3	1622	2030	3652	44.414	55.586	3655	0.0820793	63.3478
Solanum karsense	Menindee Nightshade	Vulnerable	flora	1.92512e+06	1.92315e+06	532168	27.6717	21422	4.02542	95.9746	4854	225524	280368	505892	44.5795	55.4205	510746	0.950375	95.0625
Eucalyptus langleyi	Albatross Mallee, Green Mallee Ash	Vulnerable	flora	29691.9	29691.9	27164	91.4862	7036	25.9019	74.0981	0	14803	5325	20128	73.5443	26.4557	20128	0	74.0981
Pultenaea aristata		Vulnerable	flora	57108.2	56704.2	53118	93.6756	7684	14.4659	85.5341	0	33358	12076	45434	73.4208	26.5792	45434	0	85.5341
Wollumbinia belli	Bell's Turtle, Western Sawshell Turtle, Namoi River Turtle, Bell's Saw-shelled Turtle	Vulnerable	reptiles	1.01429e+06	992681	983107	99.0356	666398	67.7849	32.2151	1143	141716	173850	315566	44.9085	55.0915	316709	0.360899	32.0988
Polytelis anthopeplus monarchoides	Regent Parrot (eastern)	Vulnerable	birds	8.84528e+06	1.23308e+06	562452	45.6136	174392	31.0057	68.9943	3480	174880	209700	384580	45.473	54.527	388060	0.896769	68.3756
Polytelis swainsonii	Superb Parrot	Vulnerable	birds	2.58031e+07	2.40488e+07	21557532	89.6407	15941024	73.9464	26.0536	99494	2527324	2989690	5517014	45.8096	54.1904	5616508	1.77146	25.592
Acacia ruppii	Rupp's Wattle	Endangered	flora	74220.1	62559.4	61874	98.9044	10166	16.4302	83.5698	0	37725	13983	51708	72.9578	27.0422	51708	0	83.5698
Diuris praecox	Newcastle Doubletail	Vulnerable	flora	425647	305726	230428	75.3707	120181	52.1556	47.8444	2515	49621	58111	107732	46.0597	53.9403	110247	2.28124	46.753
Prostanthera gilesii		Critically Endangered	flora	619.431	619.431	619	99.9305	77	12.4394	87.5606	0	394	148	542	72.6937	27.3063	542	0	87.5606
Thelymitra kangaloonica	Kangaloon Sun Orchid	Critically Endangered	flora	428274	418017	407497	97.4833	157022	38.5333	61.4667	0	181221	69254	250475	72.3509	27.6491	250475	0	61.4667
Sarcochilus hartmannii	Waxy Sarcochilus, Blue Knob Orchid	Vulnerable	flora	293530	129360	127827	98.8149	65077	50.9102	49.0898	504	28796	33450	62246	46.2616	53.7384	62750	0.803187	48.6955
Elaeocarpus sedentarius	Minyon Quandong	Endangered	flora	6179.23	6179.23	6002	97.1319	1161	19.3436	80.6564	19	2234	2588	4822	46.3293	53.6707	4841	0.392481	80.3399
Pimelea curviflora var. curviflora		Vulnerable	flora	108599	108599	101006	93.0081	34992	34.6435	65.3565	0	47622	18392	66014	72.1392	27.8608	66014	0	65.3565
Melichrus sp. Gibberagee (Benwell 97239)	Narrow-leaf Melichrus	Endangered	flora	2690.97	2690.97	2694	100.112	740	27.4684	72.5316	302	776	876	1652	46.9734	53.0266	1954	15.4555	61.3215
Helichrysum calvertianum		Vulnerable	flora	6519.21	6519.21	6403	98.2174	2808	43.8544	56.1456	0	2589	1006	3595	72.0167	27.9833	3595	0	56.1456
Eucalyptus pumila	Pokolbin Mallee	Vulnerable	flora	5303.19	5303.19	5302	99.9775	2498	47.1143	52.8857	0	2018	786	2804	71.9686	28.0314	2804	0	52.8857
Hibbertia circinata		Critically Endangered	flora	492.773	492.773	494	100.249	0	0	100	0	354	140	494	71.6599	28.3401	494	0	100
Pterostylis gibbosa	Illawarra Greenhood, Rufa Greenhood, Pouched Greenhood	Endangered	flora	265621	224753	205998	91.6554	107869	52.3641	47.6359	409	47080	50640	97720	48.1785	51.8215	98129	0.416798	47.4374
Nitella parooensis	a green alga	Critically Endangered	flora	373290	373290	250533	67.1149	9912	3.95637	96.0436	0	171971	68650	240621	71.4697	28.5303	240621	0	96.0436
Homoranthus elusus		Critically Endangered	flora	215.656	215.656	216	100.16	160	74.0741	25.9259	0	40	16	56	71.4286	28.5714	56	0	25.9259
Grevillea acanthifolia subsp. paludosa	Bog Grevillea	Endangered	flora	11902	11902	11475	96.412	445	3.878	96.122	418	5168	5444	10612	48.6996	51.3004	11030	3.78966	92.4793
Botaurus poiciloptilus	Australasian Bittern	Endangered	birds	2.32069e+07	8.79917e+06	7540754	85.6985	4817031	63.88	36.12	181364	1239349	1303010	2542359	48.748	51.252	2723723	6.65868	33.7149
Westringia rupicola		Vulnerable	flora	46117.2	9554.83	9380	98.1703	1295	13.806	86.194	45	3929	4111	8040	48.8682	51.1318	8085	0.556586	85.7143
Melaleuca biconvexa	Biconvex Paperbark	Vulnerable	flora	114843	112544	94742	84.1819	44066	46.5116	53.4884	1047	24333	25296	49629	49.0298	50.9702	50676	2.06607	52.3833
Triplarina nowraensis	Nowra Heath-myrtle	Endangered	flora	13283.2	13283.2	12617	94.9847	3477	27.5581	72.4419	0	6515	2625	9140	71.2801	28.7199	9140	0	72.4419
Asperula asthenes	Trailing Woodruff	Vulnerable	flora	219326	216739	195481	90.192	105738	54.0912	45.9088	6435	40889	42419	83308	49.0817	50.9183	89743	7.17048	42.6169
Liopholis montana	Mountain Skink	Endangered	reptiles	1.95801e+06	657710	588233	89.4365	84148	14.3052	85.6948	9521	244075	250489	494564	49.3516	50.6484	504085	1.88877	84.0762
Tasmannia glaucifolia	Fragrant Pepperbush	Vulnerable	flora	58947.4	58947.4	57499	97.5429	8341	14.5063	85.4937	900	23858	24400	48258	49.4384	50.5616	49158	1.83083	83.9284
Uvidicolus sphyrurus	Border Thick-tailed Gecko, Granite Belt Thick-tailed Gecko	Vulnerable	reptiles	3.09968e+06	2.83643e+06	2726864	96.1373	1486464	54.5118	45.4882	2434	618733	619233	1237966	49.9798	50.0202	1240400	0.196227	45.3989
Solanum sulphureum		Endangered	flora	24442.1	24442.1	24437	99.9791	11845	48.4716	51.5284	923	5874	5795	11669	50.3385	49.6615	12592	7.33005	47.7514
Baeckea kandos	a shrub	Endangered	flora	415.357	415.357	40	9.63027	16	40	60	0	17	7	24	70.8333	29.1667	24	0	60
Glycine latrobeana	Clover Glycine, Purple Clover	Vulnerable	flora	9.37544e+06	131486	111030	84.4422	29359	26.4424	73.5576	185	41182	40304	81486	50.5387	49.4613	81671	0.226519	73.391
Grevillea shiressii		Vulnerable	flora	57649.1	57323.5	48845	85.2093	14257	29.1882	70.8118	0	24446	10142	34588	70.6777	29.3223	34588	0	70.8118
Swainsona murrayana	Slender Darling-pea, Slender Swainson, Murray Swainson-pea	Vulnerable	flora	2.8689e+07	2.23039e+07	14947444	67.0171	9961264	66.6419	33.3581	87451	2517841	2380888	4898729	51.3978	48.6022	4986180	1.75387	32.773
Prasophyllum fuscum	Tawny Leek-orchid, Slaty Leek-orchid	Vulnerable	flora	143653	143653	126956	88.3767	37600	29.6166	70.3834	0	62842	26514	89356	70.3277	29.6723	89356	0	70.3834
Zieria floydii		Endangered	flora	16023	16023	15919	99.3507	1437	9.02695	90.9731	0	10178	4304	14482	70.2803	29.7197	14482	0	90.9731
Mastacomys fuscus mordicus	Broad-toothed Rat (mainland), Tooarrana	Vulnerable	mammals	2.2363e+06	749763	658985	87.8924	88563	13.4393	86.5607	10445	288603	271374	559977	51.5384	48.4616	570422	1.8311	84.9757
Cadellia pentastylis	Ooline	Vulnerable	flora	1.70201e+07	3.22814e+06	2994441	92.7605	1676931	56.0015	43.9985	16127	671821	629562	1301383	51.6236	48.3764	1317510	1.22405	43.46
Litoria olongburensis	Wallum Sedge Frog	Vulnerable	frogs	436519	80578.1	46142	57.2637	19129	41.4568	58.5432	154	14007	12852	26859	52.1501	47.8499	27013	0.570096	58.2094
Prasophyllum petilum	Tarengo Leek Orchid	Endangered	flora	70811.3	66994.6	64169	95.7824	47831	74.5391	25.4609	56	8593	7689	16282	52.7761	47.2239	16338	0.342759	25.3736
Phyllota humifusa	Dwarf Phyllota	Vulnerable	flora	19849.7	19849.7	19341	97.4374	10196	52.717	47.283	0	6357	2788	9145	69.5134	30.4866	9145	0	47.283
Androcalva rosea	Sandy Hollow Commersonia	Endangered	flora	40876.1	40876.1	40722	99.6231	11707	28.7486	71.2514	0	20168	8847	29015	69.5089	30.4911	29015	0	71.2514
Pterostylis oreophila	Blue-tongued Orchid, Kiandra Greenhood	Critically Endangered	flora	1.81271e+06	973224	875496	89.9583	191112	21.829	78.171	10093	359090	315201	674291	53.2545	46.7455	684384	1.47476	77.0182
Brachyscome papillosa	Mossgiel Daisy	Vulnerable	flora	1.41568e+06	1.41568e+06	316349	22.346	81847	25.8724	74.1276	5918	122705	105879	228584	53.6805	46.3195	234502	2.52365	72.2569
Grevillea masonii		Endangered	flora	10328.8	10328.8	10034	97.1458	4588	45.7245	54.2755	417	2721	2308	5029	54.1062	45.8938	5446	7.657	50.1196
Diuris aequalis	Buttercup Doubletail	Endangered	flora	417625	417625	409027	97.9413	209816	51.2964	48.7036	0	137703	61508	199211	69.1242	30.8758	199211	0	48.7036
Phaius australis	Lesser Swamp-orchid	Endangered	flora	4.32958e+06	767272	660676	86.1071	322786	48.8569	51.1431	24524	170393	142973	313366	54.3751	45.6249	337890	7.25798	47.4311
Dasyornis brachypterus	Eastern Bristlebird	Endangered	birds	570273	427811	390545	91.2892	102395	26.2185	73.7815	12612	149889	125649	275538	54.3987	45.6013	288150	4.37689	70.5522
Homoranthus prolixus		Vulnerable	flora	208033	208033	195951	94.1921	63709	32.5127	67.4873	16	72218	60008	132226	54.6171	45.3829	132242	0.012099	67.4791
Macadamia tetraphylla	Rough-shelled Bush Nut, Macadamia Nut, Rough-shelled Macadamia, Rough-leaved Queensland Nut	Vulnerable	flora	1.11979e+06	921956	852323	92.4472	360024	42.2403	57.7597	29250	255622	207427	463049	55.2041	44.7959	492299	5.94151	54.3279
Astrotricha crassifolia	Thick-leaf Star-hair	Vulnerable	flora	65583	65408.9	55751	85.2346	7123	12.7765	87.2235	0	33503	15125	48628	68.8965	31.1035	48628	0	87.2235
Prostanthera junonis	Somersby Mintbush	Endangered	flora	14964.4	14964.4	14706	98.2733	6503	44.22	55.78	0	5651	2552	8203	68.8894	31.1106	8203	0	55.78
Egernia rugosa	Yakka Skink	Vulnerable	reptiles	1.26444e+07	162421	102020	62.812	11925	11.6889	88.3111	0	61996	28099	90095	68.8118	31.1882	90095	0	88.3111
Mixophyes fleayi	Fleay's Frog	Endangered	frogs	1.53763e+06	604608	594593	98.3435	318967	53.6446	46.3554	4928	150277	120421	270698	55.5146	44.4854	275626	1.78793	45.5266
Ozothamnus tesselatus		Vulnerable	flora	60112	60112	59717	99.3429	14084	23.5846	76.4154	0	31287	14346	45633	68.5622	31.4378	45633	0	76.4154
Prostanthera cryptandroides subsp. cryptandroides	Wollemi Mint-bush	Vulnerable	flora	123042	123042	120146	97.6467	41495	34.5371	65.4629	0	53622	25029	78651	68.1771	31.8229	78651	0	65.4629
Caladenia atroclavia	Black-clubbed Spider-orchid	Endangered	flora	86530.3	33191.2	32180	96.9534	15965	49.6116	50.3884	56	9001	7158	16159	55.7027	44.2973	16215	0.345359	50.2144
Corchorus cunninghamii	Native Jute	Endangered	flora	331635	156431	154923	99.0362	81212	52.4209	47.5791	580	40740	32391	73131	55.7082	44.2918	73711	0.786857	47.2047
Rostratula australis	Australian Painted Snipe	Endangered	birds	1.23717e+08	4.7667e+07	40368486	84.6886	24720129	61.2362	38.7638	331577	8577365	6739415	15316780	55.9998	44.0002	15648357	2.11893	37.9424
Pherosphaera fitzgeraldii	Dwarf Mountain Pine	Endangered	flora	5139.64	5139.64	4413	85.862	933	21.1421	78.8579	0	2340	1140	3480	67.2414	32.7586	3480	0	78.8579
Callitris oblonga	Pygmy Cypress-pine, Pigmy Cypress-pine, Dwarf Cypress-pine	Vulnerable	flora	62419.9	38898.2	37338	95.9889	13899	37.2248	62.7752	0	15756	7683	23439	67.2213	32.7787	23439	0	62.7752
Gentiana wingecarribiensis	Wingecarribee Gentian	Endangered	flora	22686.3	22686.3	21571	95.0838	14414	66.8212	33.1788	0	4797	2360	7157	67.0253	32.9747	7157	0	33.1788
Boronia granitica	Granite Boronia	Endangered	flora	137518	102480	101732	99.2704	17490	17.1922	82.8078	0	56392	27850	84242	66.9405	33.0595	84242	0	82.8078
Bulbophyllum globuliforme	Miniature Moss-orchid, Hoop Pine Orchid	Vulnerable	flora	2.25498e+06	58743.9	58164	99.0129	17088	29.379	70.621	694	22625	17757	40382	56.0274	43.9726	41076	1.68955	69.4278
Leucopogon confertus	Torrington Beard-heath	Endangered	flora	86842.1	86837.8	86117	99.1699	10995	12.7675	87.2325	0	50097	25025	75122	66.6875	33.3125	75122	0	87.2325
Diuris ochroma	Pale Golden Moths	Vulnerable	flora	278907	199912	174441	87.259	45459	26.0598	73.9402	542	73022	55418	128440	56.853	43.147	128982	0.420214	73.6295
Cyclopsitta diophthalma coxeni	Coxen's Fig-Parrot	Endangered	birds	955950	318536	315106	98.9231	105155	33.3713	66.6287	2662	117877	89412	207289	56.866	43.134	209951	1.26791	65.7839
Kennedia retrorsa		Vulnerable	flora	27041.6	27041.6	27038	99.9866	9697	35.8643	64.1357	0	11451	5890	17341	66.0343	33.9657	17341	0	64.1357
Angophora inopina	Charmhaven Apple	Vulnerable	flora	117839	115659	88459	76.4824	45745	51.7132	48.2868	398	24070	18246	42316	56.8816	43.1184	42714	0.931779	47.8369
Dichanthium setosum	bluegrass	Vulnerable	flora	3.60193e+07	1.21557e+07	11608607	95.4994	6607506	56.919	43.081	142066	2768605	2090430	4859035	56.9785	43.0215	5001101	2.84069	41.8572
Sophora fraseri		Vulnerable	flora	913746	557295	552873	99.2066	265126	47.9542	52.0458	7291	160218	120238	280456	57.1277	42.8723	287747	2.53382	50.727
Acacia pubifolia	Velvet Wattle	Vulnerable	flora	55220.8	22747.4	22380	98.3847	5806	25.9428	74.0572	0	10917	5657	16574	65.8682	34.1318	16574	0	74.0572
Acacia pubescens	Downy Wattle, Hairy Stemmed Wattle	Vulnerable	flora	213735	213720	208002	97.3244	129955	62.4778	37.5222	0	51178	26869	78047	65.5733	34.4267	78047	0	37.5222
Zieria odorifera subsp. warrabahensis		Critically Endangered	flora	1702.12	1702.12	1669	98.0543	504	30.1977	69.8023	0	762	403	1165	65.4077	34.5923	1165	0	69.8023
Syzygium paniculatum	Magenta Lilly Pilly, Magenta Cherry, Daguba, Scrub Cherry, Creek Lilly Pilly, Brush Cherry	Vulnerable	flora	1.51178e+06	1.45495e+06	1287433	88.4862	631472	49.0489	50.9511	17204	367714	271043	638757	57.5671	42.4329	655961	2.62272	49.6148
Litoria booroolongensis	Booroolong Frog	Endangered	frogs	3.85777e+06	3.7005e+06	3489379	94.2949	1968891	56.4253	43.5747	13303	871192	635993	1507185	57.8026	42.1974	1520488	0.874916	43.1935
Owenia cepiodora	Onionwood, Bog Onion, Onion Cedar	Vulnerable	flora	418546	384337	376752	98.0263	236569	62.7917	37.2083	3573	79251	57359	136610	58.0126	41.9874	140183	2.54881	36.2599
Boronia umbellata	Orara Boronia	Vulnerable	flora	35140.3	35140.3	35079	99.8256	7968	22.7144	77.2856	6983	11703	8425	20128	58.1429	41.8571	27111	25.7571	57.3791
Rhodomyrtus psidioides	Native Guava	Critically Endangered	flora	3.85711e+06	2.67541e+06	2432125	90.9067	1105209	45.4421	54.5579	110220	711178	505518	1216696	58.4516	41.5484	1326916	8.30648	50.026
Grevillea kennedyana	Flame Spider-flower	Vulnerable	flora	116353	80079.1	5563	6.94688	0	0	100	0	3592	1971	5563	64.5695	35.4305	5563	0	100
Phascolarctos cinereus (combined populations of Qld, NSW and the ACT)	Koala (combined populations of Queensland, New South Wales and the Australian Capital Territory)	Endangered	mammals	7.64815e+07	3.44322e+07	32093967	93.2091	18305130	57.036	42.964	394815	7832327	5561695	13394022	58.4763	41.5237	13788837	2.86329	41.7338
Diuris venosa	Veined Doubletail, Goat Orchid, Veined Donkey-orchid	Vulnerable	flora	83854.4	83854.4	82552	98.4468	11660	14.1244	85.8756	1874	40385	28633	69018	58.5137	41.4863	70892	2.64346	83.6055
Eucalyptus tetrapleura	Square-fruited Ironbark	Vulnerable	flora	257440	257405	252489	98.0901	64598	25.5845	74.4155	16115	100516	71260	171776	58.5157	41.4843	187891	8.57678	68.0331
Tetratheca juncea	Black-eyed Susan	Vulnerable	flora	435937	422975	363455	85.9283	168869	46.4621	53.5379	6739	110433	77414	187847	58.7888	41.2112	194586	3.46325	51.6837
Acacia phasmoides	Phantom Wattle	Vulnerable	flora	43757.4	28506.5	28403	99.6369	8118	28.5815	71.4185	0	12994	7291	20285	64.0572	35.9428	20285	0	71.4185
Prasophyllum affine	Jervis Bay Leek Orchid, Culburra Leek-orchid, Kinghorn Point Leek-orchid	Endangered	flora	405534	320198	273943	85.5544	102672	37.4793	62.5207	2138	99650	69483	169133	58.9181	41.0819	171271	1.24831	61.7402
Grantiella picta	Painted Honeyeater	Vulnerable	birds	9.04976e+07	5.14622e+07	42751073	83.0728	24774357	57.9503	42.0497	207436	10501327	7267953	17769280	59.0982	40.9018	17976716	1.15391	41.5645
Anthochaera phrygia	Regent Honeyeater	Critically Endangered	birds	3.39651e+07	2.34714e+07	22212622	94.6368	12848666	57.844	42.156	225413	5408608	3729935	9138543	59.1846	40.8154	9363956	2.40724	41.1412
Eucalyptus aggregata	Black Gum	Vulnerable	flora	2.765e+06	2.27707e+06	2186907	96.0404	1282857	58.6608	41.3392	6500	531743	365807	897550	59.2438	40.7562	904050	0.718987	41.042
Tylophora linearis		Endangered	flora	1.83267e+06	1.75145e+06	1660118	94.7852	861598	51.8998	48.1002	5221	470105	323194	793299	59.2595	40.7405	798520	0.653835	47.7857
Grevillea parviflora subsp. parviflora	Small-flower Grevillea	Vulnerable	flora	291669	291265	272228	93.4639	131328	48.2419	51.7581	524	83271	57105	140376	59.32	40.68	140900	0.371895	51.5656
Eucalyptus copulans		Endangered	flora	1336.62	1336.62	1215	90.9008	750	61.7284	38.2716	0	292	173	465	62.7957	37.2043	465	0	38.2716
Eucalyptus nicholii	Narrow-leaved Peppermint, Narrow-leaved Black Peppermint	Vulnerable	flora	2.7219e+06	2.56488e+06	2538231	98.9611	1455910	57.3592	42.6408	20551	629970	431800	1061770	59.3321	40.6679	1082321	1.89879	41.8311
Samadera sp. Moonee Creek (J.King s.n. Nov. 1949)		Endangered	flora	115261	115182	113272	98.3414	23398	20.6565	79.3435	15929	43938	30007	73945	59.4198	40.5802	89874	17.7237	65.2809
Persoonia marginata	Clandulla Geebung	Vulnerable	flora	31855.4	31855.4	30659	96.2442	10370	33.8237	66.1763	0	12664	7625	20289	62.4181	37.5819	20289	0	66.1763
Zieria parrisiae	Parris's Zieria	Critically Endangered	flora	4448.15	4448.15	4419	99.3447	1473	33.3333	66.6667	353	1542	1051	2593	59.4678	40.5322	2946	11.9823	58.6784
Acacia dangarensis		Critically Endangered	flora	1461.63	1461.63	1461	99.9572	164	11.2252	88.7748	0	808	489	1297	62.2976	37.7024	1297	0	88.7748
Phebalium glandulosum subsp. eglandulosum	Rusty Desert Phebalium	Vulnerable	flora	69459	39018.4	38685	99.1455	11733	30.3296	69.6704	0	16774	10178	26952	62.2366	37.7634	26952	0	69.6704
Thelymitra adorata	Wyong Sun Orchid	Critically Endangered	flora	72348.2	69226.3	53439	77.1947	23146	43.3129	56.6871	1134	17393	11766	29159	59.6488	40.3512	30293	3.74344	54.565
Callistemon pungens		Vulnerable	flora	2.0378e+06	1.89859e+06	1862341	98.0907	847469	45.5056	54.4944	19609	593779	401484	995263	59.6605	40.3395	1014872	1.93216	53.4415
Zieria tuberculata	Warty Zieria	Vulnerable	flora	3986.4	3986.4	3944	98.9364	1611	40.8469	59.1531	12	1388	933	2321	59.8018	40.1982	2333	0.514359	58.8489
Nyctophilus corbeni	Corben's Long-eared Bat, South-eastern Long-eared Bat	Vulnerable	mammals	3.26832e+07	2.61057e+07	20229257	77.4898	10974369	54.25	45.75	78570	5505394	3670924	9176318	59.9957	40.0043	9254888	0.848957	45.3616
Calyptorhynchus lathami lathami	South-eastern Glossy Black-Cockatoo	Vulnerable	birds	4.09889e+07	2.993e+07	27820099	92.9506	15573345	55.9788	44.0212	365575	7142563	4738616	11881179	60.1166	39.8834	12246754	2.98508	42.7072
Lenwebbia sp. Main Range (P.R.Sharpe+ 4877)		Critically Endangered	flora	122507	26285.6	25614	97.4448	4504	17.5841	82.4159	477	12441	8192	20633	60.2966	39.7034	21110	2.25959	80.5536
Frankenia plicata		Endangered	flora	3.58823e+07	1.33085e+06	220180	16.5444	51	0.0231629	99.9768	0	135977	84152	220129	61.7715	38.2285	220129	0	99.9768
Eucalyptus glaucina	Slaty Red Gum	Vulnerable	flora	1.39001e+06	1.3856e+06	1358150	98.0189	811488	59.7495	40.2505	27290	313227	206145	519372	60.3088	39.6912	546662	4.99212	38.2411
Grevillea beadleana	Beadle's Grevillea	Endangered	flora	44297.2	44297.2	43760	98.7874	11982	27.3812	72.6188	485	18897	12396	31293	60.3873	39.6127	31778	1.52621	71.5105
Paralucia spinifera	Bathurst Copper Butterfly, Purple Copper Butterfly, Bathurst Copper, Bathurst Copper Wing, Bathurst-Lithgow Copper, Purple Copper	Vulnerable	other-animals	226658	226658	219332	96.7679	127545	58.1516	41.8484	77	55566	36144	91710	60.5888	39.4112	91787	0.0838899	41.8133
Melichrus sp. Newfoundland State Forest (P.Gilmour 7852)	Hairy Melichrus	Endangered	flora	114314	114156	110788	97.0498	24175	21.821	78.179	4900	49879	31834	81713	61.0417	38.9583	86613	5.65735	73.7562
Eucalyptus parvula	Small-leaved Gum	Vulnerable	flora	140540	140540	135864	96.6726	32960	24.2596	75.7404	5417	59641	37846	97487	61.1784	38.8216	102904	5.26413	71.7534
Allocasuarina thalassoscopica		Endangered	flora	76945.8	41238.3	21090	51.1418	5700	27.027	72.973	300	9248	5842	15090	61.2856	38.7144	15390	1.94932	71.5505
Thesium australe	Austral Toadflax, Toadflax	Vulnerable	flora	1.78921e+07	1.42883e+07	13516419	94.5978	6183324	45.7468	54.2532	164837	4407823	2760435	7168258	61.4909	38.5091	7333095	2.24785	53.0337
Eucalyptus scoparia	Wallangarra White Gum, Willow Gum	Vulnerable	flora	20857.9	12084.4	11752	97.2497	5190	44.1627	55.8373	0	3994	2568	6562	60.8656	39.1344	6562	0	55.8373
Prostanthera stricta	Mount Vincent Mintbush	Vulnerable	flora	23450.3	23450.3	22372	95.4019	7152	31.9685	68.0315	0	9224	5996	15220	60.6045	39.3955	15220	0	68.0315
Lathamus discolor	Swift Parrot	Critically Endangered	birds	3.42385e+07	1.74217e+07	16509887	94.7662	7917575	47.9566	52.0434	236160	5145554	3210598	8356152	61.578	38.422	8592312	2.7485	50.613
Hibbertia spanantha	Julian's Hibbertia	Critically Endangered	flora	205.529	205.529	205	99.7425	129	62.9268	37.0732	0	46	30	76	60.5263	39.4737	76	0	37.0732
Falco hypoleucos	Grey Falcon	Vulnerable	birds	4.01638e+08	7.02526e+07	46280043	65.8766	23771189	51.3638	48.6362	294931	13687595	8526328	22213923	61.6172	38.3828	22508854	1.31029	47.9989
Calochilus pulchellus	Pretty Beard Orchid, Pretty Beard-orchid	Endangered	flora	100814	70016.5	54139	77.3232	12305	22.7285	77.2715	332	25601	15901	41502	61.6862	38.3138	41834	0.793613	76.6582
Homoranthus lunatus		Vulnerable	flora	128569	93240	91264	97.8807	23569	25.8251	74.1749	1551	40914	25230	66144	61.856	38.144	67695	2.29116	72.4755
Eucalyptus aquatica	Mountain Swamp Gum, Broad-leaved Sallee, Broad-leaved Sally	Vulnerable	flora	2746.37	2746.37	2512	91.4663	1321	52.5876	47.4124	0	717	474	1191	60.2015	39.7985	1191	0	47.4124
Acacia georgensis	Bega Wattle	Vulnerable	flora	62748.7	61917.1	60491	97.6967	7192	11.8894	88.1106	0	32054	21245	53299	60.14	39.86	53299	0	88.1106
Diuris pedunculata	Small Snake Orchid, Two-leaved Golden Moths, Golden Moths, Cowslip Orchid, Snake Orchid	Endangered	flora	435806	435806	432436	99.2268	267656	61.8949	38.1051	5158	98800	60822	159622	61.8962	38.1038	164780	3.13023	36.9123
Eucalyptus caleyi subsp. ovendenii	Ovenden's Ironbark	Vulnerable	flora	212892	212423	211325	99.4829	74439	35.2249	64.7751	10	84778	52098	136876	61.9378	38.0622	136886	0.00730535	64.7704
Turnix melanogaster	Black-breasted Button-quail	Vulnerable	birds	5.25164e+06	432428	429492	99.321	195160	45.4397	54.5603	6281	141286	86765	228051	61.9537	38.0463	234332	2.68039	53.0978
Caladenia tessellata	Thick-lipped Spider-orchid, Daddy Long-legs	Vulnerable	flora	3.78697e+06	1.12854e+06	982043	87.0192	360571	36.7164	63.2836	60477	348471	212524	560995	62.1166	37.8834	621472	9.73125	57.1253
Clematis fawcettii	Stream Clematis	Vulnerable	flora	691148	348600	346272	99.3321	170383	49.205	50.795	5185	106047	64657	170704	62.1233	37.8767	175889	2.94788	49.2977
Euphrasia bowdeniae		Vulnerable	flora	2878.06	2878.06	2589	89.9564	543	20.9733	79.0267	0	1218	828	2046	59.5308	40.4692	2046	0	79.0267
Plectranthus nitidus	Nightcap Plectranthus, Silver Plectranthus	Endangered	flora	461698	323622	320450	99.02	91108	28.4313	71.5687	11114	135996	82232	218228	62.3183	37.6817	229342	4.84604	68.1005
Persicaria elatior	Knotweed, Tall Knotweed	Vulnerable	flora	842927	808577	701267	86.7286	307273	43.8168	56.1832	27365	229412	137217	366629	62.5733	37.4267	393994	6.94554	52.2809
Angophora robur	Sandstone Rough-barked Apple	Vulnerable	flora	176417	176417	173795	98.5139	43373	24.9564	75.0436	6955	77322	46145	123467	62.6256	37.3744	130422	5.33269	71.0417
Acacia macnuttiana	McNutt's Wattle	Vulnerable	flora	149891	140046	137911	98.4757	31133	22.5747	77.4253	410	66852	39516	106368	62.8497	37.1503	106778	0.383974	77.128
Pseudomys fumeus	Smoky Mouse, Konoom	Endangered	mammals	2.81272e+06	758954	697861	91.9504	77260	11.071	88.929	34032	370747	215822	586569	63.206	36.794	620601	5.48372	84.0524
Marsdenia longiloba	Clear Milkvine	Vulnerable	flora	1.15678e+06	1.01437e+06	984784	97.0838	385419	39.1374	60.8626	64433	340257	194675	534932	63.6075	36.3925	599365	10.7502	54.3197
Commersonia prostrata	Dwarf Kerrawang	Endangered	flora	568352	236374	224832	95.117	130854	58.2008	41.7992	0	55627	38351	93978	59.1915	40.8085	93978	0	41.7992
Dasyurus maculatus maculatus (SE mainland population)	Spot-tailed Quoll, Spotted-tail Quoll, Tiger Quoll (southeastern mainland population)	Endangered	mammals	2.63686e+07	2.01638e+07	19004247	94.2494	8775886	46.1786	53.8214	310193	6340963	3577205	9918168	63.9328	36.0672	10228361	3.03268	52.1892
Eucalyptus camfieldii	Camfield's Stringybark	Vulnerable	flora	205478	198751	165743	83.3923	84703	51.105	48.895	288	51672	29080	80752	63.9885	36.0115	81040	0.35538	48.7212
Allocasuarina defungens	Dwarf Heath Casuarina	Endangered	flora	27264.8	25015.2	12798	51.1608	3733	29.1686	70.8314	91	5744	3230	8974	64.0071	35.9929	9065	1.00386	70.1203
Gingidia rupicola	Mountain Angelica, Broad-leafed Carrot	Endangered	flora	6812.59	6812.59	6800	99.8152	1056	15.5294	84.4706	0	3379	2365	5744	58.8266	41.1734	5744	0	84.4706
Acacia constablei	Narrabarba Wattle	Vulnerable	flora	15852.6	14973.8	13899	92.8219	593	4.26649	95.7335	4304	5772	3230	9002	64.1191	35.8809	13306	32.3463	64.7672
Austrocordulia leonardi	Sydney Hawk Dragonfly	Endangered	other-animals	10212.4	10212.4	10076	98.664	5437	53.9599	46.0401	30	2960	1649	4609	64.2222	35.7778	4639	0.646691	45.7424
Geophaps scripta scripta	Squatter Pigeon (southern)	Vulnerable	birds	2.7503e+07	282133	279199	98.96	118696	42.513	57.487	1230	102725	56548	159273	64.4962	35.5038	160503	0.766341	57.0464
Callocephalon fimbriatum	Gang-gang Cockatoo	Endangered	birds	2.17448e+07	1.10611e+07	10185285	92.0822	4383100	43.0337	56.9663	118048	3667665	2016472	5684137	64.5246	35.4754	5802185	2.03454	55.8073
Hakea archaeoides		Vulnerable	flora	6001.72	6001.72	5805	96.7223	465	8.01034	91.9897	1255	2647	1438	4085	64.798	35.202	5340	23.5019	70.3704
Grevillea obtusiflora	Grey Grevillea	Endangered	flora	14297.1	14297.1	14028	98.1175	4087	29.1346	70.8654	0	5805	4136	9941	58.3945	41.6055	9941	0	70.8654
Epacris hamiltonii		Endangered	flora	8025.25	8025.25	6513	81.1563	1206	18.5168	81.4832	0	3092	2215	5307	58.2627	41.7373	5307	0	81.4832
Xerochrysum palustre	Swamp Everlasting, Swamp Paper Daisy	Vulnerable	flora	6.98338e+06	1.08409e+06	963896	88.9129	293094	30.4072	69.5928	30554	415179	225069	640248	64.8466	35.1534	670802	4.55485	66.4229
Euphrasia arguta		Critically Endangered	flora	1.42352e+06	1.42352e+06	1364374	95.8454	702658	51.5004	48.4996	18850	417460	225406	642866	64.9373	35.0627	661716	2.84865	47.118
Caladenia attenuata	Duramana Fingers	Critically Endangered	flora	20740.3	20740.3	19635	94.6709	11672	59.4449	40.5551	0	4616	3347	7963	57.9681	42.0319	7963	0	40.5551
Eucalyptus macarthurii	Camden Woollybutt, Paddys River Box	Endangered	flora	60792.6	60792.6	59736	98.262	46312	77.5278	22.4722	0	7764	5660	13424	57.8367	42.1633	13424	0	22.4722
Arthraxon hispidus	Hairy-joint Grass	Vulnerable	flora	8.58641e+06	4.86956e+06	4692276	96.3593	2034992	43.369	56.631	162780	1625647	868857	2494504	65.1691	34.8309	2657284	6.1258	53.1619
Coeranoscincus reticulatus	Three-toed Snake-tooth Skink	Vulnerable	reptiles	1.22197e+06	475796	425005	89.325	180951	42.5762	57.4238	10340	152511	81203	233714	65.2554	34.7446	244054	4.23677	54.9909
Prasophyllum sp. Wybong (C.Phelps ORG 5269)	a leek-orchid	Critically Endangered	flora	178048	178048	174289	97.8886	119867	68.7749	31.2251	0	31152	23270	54422	57.2416	42.7584	54422	0	31.2251
Swainsona pyrophila	Yellow Swainson-pea	Vulnerable	flora	6.02976e+06	952796	548833	57.6024	49754	9.06542	90.9346	101	328869	170109	498978	65.9085	34.0915	499079	0.0202373	90.9162
Furina dunmalli	Dunmall's Snake	Vulnerable	reptiles	1.05818e+06	235864	230278	97.6319	96492	41.9024	58.0976	1261	87446	45079	132525	65.9845	34.0155	133786	0.94255	57.55
Pteropus poliocephalus	Grey-headed Flying-fox	Vulnerable	mammals	2.82753e+07	1.3706e+07	12953254	94.5079	6428516	49.6286	50.3714	264843	4133449	2126446	6259895	66.0306	33.9694	6524738	4.05906	48.3268
Chalinolobus dwyeri	Large-eared Pied Bat, Large Pied Bat	Vulnerable	mammals	1.21032e+07	1.12892e+07	10649285	94.3313	4703894	44.171	55.829	114257	3863267	1967867	5831134	66.2524	33.7476	5945391	1.92177	54.7561
Astrotricha roddii		Endangered	flora	133293	124402	123375	99.1744	34689	28.1167	71.8833	15	59107	29564	88671	66.6588	33.3412	88686	0.0169136	71.8711
Austrostipa metatoris		Vulnerable	flora	102317	102317	96514	94.3286	75323	78.0436	21.9564	0	11895	9296	21191	56.1323	43.8677	21191	0	21.9564
Pterostylis vernalis	Halbury Rustyhood	Critically Endangered	flora	40546.6	40546.6	35394	87.2921	17069	48.2257	51.7743	37	12223	6065	18288	66.8362	33.1638	18325	0.20191	51.6698
Genoplesium rhyoliticum	Pambula Midge-orchid	Endangered	flora	15115.3	15115.3	15031	99.4421	3303	21.9746	78.0254	2156	6480	3092	9572	67.6975	32.3025	11728	18.3834	63.6817
Pterostylis saxicola	Sydney Plains Greenhood	Endangered	flora	297493	291276	280458	96.2861	197454	70.4041	29.5959	0	46465	36539	83004	55.9792	44.0208	83004	0	29.5959
Almaleea cambagei	Torrington Pea	Vulnerable	flora	55809.6	52673.6	52151	99.0079	11964	22.9411	77.0589	0	22489	17698	40187	55.9609	44.0391	40187	0	77.0589
Prostanthera staurophylla	a mint-bush	Critically Endangered	flora	25526.4	25526.4	25465	99.7597	3989	15.6646	84.3354	0	11996	9480	21476	55.8577	44.1423	21476	0	84.3354
Pimelea venosa		Endangered	flora	7111.21	7111.21	7036	98.9424	2395	34.0392	65.9608	0	2589	2052	4641	55.7854	44.2146	4641	0	65.9608
Leionema lachnaeoides		Endangered	flora	110508	110508	106229	96.1278	40628	38.2457	61.7543	3698	41941	19962	61903	67.7528	32.2472	65601	5.63711	58.2732
Petaurus australis australis	Yellow-bellied Glider (south-eastern)	Vulnerable	mammals	2.81739e+07	1.47444e+07	14020110	95.0879	5558882	39.6493	60.3507	309147	5553575	2598506	8152081	68.1246	31.8754	8461228	3.65369	58.1456
Androcalva procumbens		Vulnerable	flora	1.51353e+06	1.50289e+06	1484717	98.7906	565412	38.0821	61.9179	25906	614378	279021	893399	68.7686	31.2314	919305	2.818	60.173
Bertya opponens		Vulnerable	flora	430183	59569.4	59041	99.1129	14223	24.09	75.91	5334	27233	12251	39484	68.9722	31.0278	44818	11.9015	66.8756
Potorous tridactylus trisulcatus	Long-nosed Potoroo (southern mainland)	Vulnerable	mammals	1.94489e+06	544569	521235	95.7152	90859	17.4315	82.5685	50425	262406	117545	379951	69.0631	30.9369	430376	11.7165	72.8944
Leipoa ocellata	Malleefowl	Vulnerable	birds	1.25129e+08	1.12593e+07	9106471	80.8797	2367963	26.0031	73.9969	39486	4629027	2069995	6699022	69.1	30.9	6738508	0.585975	73.5633
Pommerhelix duralensis	Dural Land Snail	Endangered	other-animals	59752	59752	58847	98.4855	37404	63.5614	36.4386	0	11660	9783	21443	54.3767	45.6233	21443	0	36.4386
Acacia curranii	Curly-bark Wattle	Vulnerable	flora	817311	764044	712363	93.2359	338402	47.5042	52.4958	344	258214	115403	373617	69.112	30.888	373961	0.0919882	52.4476
Pimelea axiflora subsp. pubescens	Bungonia Rice-flower	Endangered	flora	2233.38	2233.38	2230	99.8488	276	12.3767	87.6233	0	1061	893	1954	54.2989	45.7011	1954	0	87.6233
Bertya ingramii	a shrub	Endangered	flora	2229.59	2229.59	2226	99.8389	1246	55.9748	44.0252	0	532	448	980	54.2857	45.7143	980	0	44.0252
Isoodon obesulus obesulus	Southern Brown Bandicoot (eastern), Southern Brown Bandicoot (south-eastern)	Endangered	mammals	4.32015e+06	821720	759977	92.4861	190204	25.0276	74.9724	54001	356636	159136	515772	69.1461	30.8539	569773	9.47763	67.8668
Isopogon fletcheri	Fletcher's Drumsticks	Vulnerable	flora	7516.56	7516.56	6117	81.3803	508	8.30472	91.6953	0	3026	2583	5609	53.949	46.051	5609	0	91.6953
Genoplesium plumosum	Plumed Midge-orchid, Tallong Midge Orchid	Endangered	flora	2540.52	2540.52	2505	98.6019	1031	41.1577	58.8423	0	792	682	1474	53.7313	46.2687	1474	0	58.8423
Cryptostylis hunteriana	Leafless Tongue-orchid	Vulnerable	flora	4.22921e+06	2.81252e+06	2500073	88.8907	775765	31.0297	68.9703	122910	1110786	490612	1601398	69.3635	30.6365	1724308	7.12808	64.054
Wollumbinia georgesi	Georges' Snapping Turtle, Bellinger River Sawshell Turtle, Georges Helmeted Turtle	Critically Endangered	reptiles	9370.76	9370.76	9357	99.8531	4897	52.3352	47.6648	75	3042	1343	4385	69.3729	30.6271	4460	1.68161	46.8633
Eucalyptus recurva	Mongarlowe Mallee	Critically Endangered	flora	4848.59	4848.59	4677	96.461	1307	27.9453	72.0547	0	1794	1576	3370	53.2344	46.7656	3370	0	72.0547
Mixophyes iteratus	Giant Barred Frog, Southern Barred Frog	Vulnerable	frogs	3.97699e+06	3.16674e+06	3052060	96.3786	1081086	35.4215	64.5785	155601	1263920	551453	1815373	69.6232	30.3768	1970974	7.89462	59.4803
Allocasuarina simulans	Nabiac Casuarina	Vulnerable	flora	10562.3	10065.5	5668	56.3114	3242	57.1983	42.8017	0	1276	1150	2426	52.5969	47.4031	2426	0	42.8017
Pseudomys novaehollandiae	New Holland Mouse, Pookila	Vulnerable	mammals	1.07121e+07	8.77962e+06	8413439	95.8292	3047391	36.2205	63.7795	206296	3592794	1566958	5159752	69.6311	30.3689	5366048	3.84447	61.3275
Lepidium peregrinum	Wandering Pepper-cress	Endangered	flora	382854	51436.5	51082	99.3109	25181	49.2953	50.7047	0	13475	12426	25901	52.025	47.975	25901	0	50.7047
Boronia inflexa subsp. torringtonensis		Critically Endangered	flora	14757.7	14757.7	14706	99.6499	2488	16.9183	83.0817	0	6348	5870	12218	51.9561	48.0439	12218	0	83.0817
Plinthanthesis rodwayi	Budawangs Wallaby-grass	Critically Endangered	flora	503.437	503.437	503	99.9132	0	0	100	0	260	243	503	51.6899	48.3101	503	0	100
Potorous tridactylus tridactylus	Long-nosed Potoroo (northern)	Vulnerable	mammals	4.80343e+06	3.91742e+06	3675211	93.817	1280232	34.8342	65.1658	153464	1569731	671784	2241515	70.0299	29.9701	2394979	6.40774	60.9901
Prasophyllum bagoense	Bago Leek-orchid	Critically Endangered	flora	150672	150672	144957	96.207	52567	36.2639	63.7361	8403	58971	25016	83987	70.2144	29.7856	92390	9.09514	57.9393
Parsonsia dorrigoensis	Milky Silkpod	Endangered	flora	615165	614965	609979	99.1892	190109	31.1665	68.8335	48654	261738	109478	371216	70.5083	29.4917	419870	11.5879	60.8572
Calotis moorei	Moore's Burr-daisy	Endangered	flora	939954	939954	100792	10.7231	11	0.0109136	99.9891	0	51533	49248	100781	51.1336	48.8664	100781	0	99.9891
Macrozamia occidua		Vulnerable	flora	75705.1	14520.6	14359	98.8868	4927	34.313	65.687	0	4798	4634	9432	50.8694	49.1306	9432	0	65.687
Haloragis exalata subsp. exalata	Wingless Raspwort, Square Raspwort	Vulnerable	flora	478998	348883	314792	90.2286	74040	23.5203	76.4797	15328	159518	65906	225424	70.7635	29.2365	240752	6.36672	71.6105
Diuris eborensis		Endangered	flora	1.12721e+06	1.12721e+06	1114929	98.9105	391403	35.1056	64.8944	23373	496442	203711	700153	70.9048	29.0952	723526	3.23043	62.798
Genoplesium baueri	Yellow Gnat-orchid, Bauer's Midge Orchid, Brittle Midge Orchid	Endangered	flora	423180	416626	375995	90.2476	157328	41.8431	58.1569	495	155038	63134	218172	71.0623	28.9377	218667	0.226372	58.0252
Acacia pycnostachya	Bolivia Wattle	Vulnerable	flora	33721.8	33721.8	33615	99.6832	19523	58.0782	41.9218	0	7036	7056	14092	49.929	50.071	14092	0	41.9218
Corunastylis littoralis	Tuncurry Midge Orchid	Critically Endangered	flora	16946	15189.4	10513	69.2128	7205	68.5342	31.4658	0	1643	1665	3308	49.6675	50.3325	3308	0	31.4658
Prasophyllum innubum	Brandy Marys Leek-orchid	Critically Endangered	flora	110456	110456	107692	97.4978	33671	31.266	68.734	8403	46645	18973	65618	71.0857	28.9143	74021	11.3522	60.9312
Prasophyllum keltonii	Kelton's Leek-orchid	Critically Endangered	flora	110456	110456	107692	97.4978	33671	31.266	68.734	8403	46645	18973	65618	71.0857	28.9143	74021	11.3522	60.9312
Sarcochilus fitzgeraldii	Ravine Orchid	Vulnerable	flora	806359	605521	600320	99.141	184868	30.7949	69.2051	15080	285012	115360	400372	71.1868	28.8132	415452	3.62978	66.6931
Olax angulata	Minnie Waters Olax	Vulnerable	flora	42835.8	40212.3	33299	82.8081	3938	11.8262	88.1738	226	20781	8354	29135	71.3266	28.6734	29361	0.769729	87.4951
Rhodamnia rubescens	Scrub Turpentine, Brown Malletwood	Critically Endangered	flora	8.19647e+06	6.65528e+06	6319478	94.9543	2230127	35.2897	64.7103	212708	2765281	1111362	3876643	71.3318	28.6682	4089351	5.20151	61.3444
Eucalyptus sp. Cattai (Gregson s.n., 28 Aug 1954)		Critically Endangered	flora	17698.1	17698.1	17554	99.1858	10077	57.4057	42.5943	0	3653	3824	7477	48.8565	51.1435	7477	0	42.5943
Litoria piperata	Peppered Tree Frog	Vulnerable	frogs	60312.7	60312.7	57926	96.0428	14019	24.2016	75.7984	632	30904	12371	43275	71.4131	28.5869	43907	1.43941	74.7074
Myrsine richmondensis	Purple-leaf Muttonwood, Lismore Muttonwood	Endangered	flora	22156.1	22156.1	21511	97.0884	13891	64.5763	35.4237	1012	4719	1889	6608	71.4134	28.5866	7620	13.2808	30.7192
Rutidosis heterogama	Heath Wrinklewort	Vulnerable	flora	517709	511252	469117	91.7584	129038	27.5066	72.4934	2271	241565	96243	337808	71.5096	28.4904	340079	0.667786	72.0093
Eucalyptus mckieana	McKie's Stringybark	Vulnerable	flora	781213	719872	715932	99.4527	417473	58.3118	41.6882	0	143019	155440	298459	47.9191	52.0809	298459	0	41.6882
Acacia terminalis subsp. terminalis MS	Sunshine Wattle (Sydney region)	Endangered	flora	33777.6	29449	20161	68.4608	17338	85.9977	14.0023	0	1347	1476	2823	47.7152	52.2848	2823	0	14.0023
Philotheca papillata		Vulnerable	flora	427.572	427.572	419	97.9951	30	7.1599	92.8401	0	184	205	389	47.3008	52.6992	389	0	92.8401
Acacia bynoeana	Bynoe's Wattle, Tiny Wattle	Vulnerable	flora	378838	378838	356197	94.0235	134479	37.7541	62.2459	271	159726	61721	221447	72.1283	27.8717	221718	0.122227	62.1698
Deyeuxia appressa		Endangered	flora	5029.61	5029.61	4991	99.2323	4230	84.7526	15.2474	0	357	404	761	46.912	53.088	761	0	15.2474
Allocasuarina glareicola		Endangered	flora	77393.9	77393.9	74636	96.4365	48217	64.6029	35.3971	0	12380	14039	26419	46.8602	53.1398	26419	0	35.3971
Eucalyptus robertsonii subsp. hemisphaerica	Robertson's Peppermint	Vulnerable	flora	32045.3	32045.3	31238	97.4807	12255	39.2311	60.7689	0	8811	10172	18983	46.4152	53.5848	18983	0	60.7689
Cynanchum elegans	White-flowered Wax Plant	Endangered	flora	5.5215e+06	5.46962e+06	5271874	96.3846	1732139	32.8562	67.1438	136412	2456167	947156	3403323	72.1697	27.8303	3539735	3.85373	64.5562
Correa baeuerlenii	Chef's Cap	Vulnerable	flora	133561	131771	129466	98.2507	24104	18.618	81.382	7286	70904	27172	98076	72.295	27.705	105362	6.91521	75.7543
Zieria buxijugum	Box Range Zieria	Critically Endangered	flora	593.241	593.241	595	100.297	121	20.3361	79.6639	65	298	111	409	72.8606	27.1394	474	13.7131	68.7395
Pomaderris pallida	Pale Pomaderris	Vulnerable	flora	641231	523409	489921	93.6019	198189	40.4533	59.5467	0	134195	157537	291732	45.9994	54.0006	291732	0	59.5467
Pterostylis pulchella	Pretty Greenhood	Vulnerable	flora	71143.3	71143.3	67190	94.4431	27993	41.6624	58.3376	0	17979	21218	39197	45.8683	54.1317	39197	0	58.3376
Petauroides volans	Greater Glider (southern and central)	Endangered	mammals	3.94128e+07	9.6414e+06	9196953	95.3903	2963187	32.2192	67.7808	288114	4340163	1605489	5945652	72.9973	27.0027	6233766	4.62183	64.6481
Gaultheria viridicarpa	Green Waxberry	Endangered	flora	17183.9	13555	13520	99.7418	3928	29.0533	70.9467	0	4381	5211	9592	45.6735	54.3265	9592	0	70.9467
Sarcochilus weinthalii	Blotched Sarcochilus, Weinthals Sarcanth	Vulnerable	flora	329371	54257.4	53850	99.2492	15484	28.7539	71.2461	374	27744	10248	37992	73.0259	26.9741	38366	0.974821	70.5515
Atriplex infrequens		Vulnerable	flora	40425.6	40308	22296	55.3141	2264	10.1543	89.8457	0	9040	10992	20032	45.1278	54.8722	20032	0	89.8457
Eulamprus leuraensis	Blue Mountains Water Skink	Endangered	reptiles	53262.6	53262.6	45003	84.4926	8195	18.2099	81.7901	101	26946	9761	36707	73.4083	26.5917	36808	0.274397	81.5657
Macrozamia cranei		Endangered	flora	205622	10538.7	10494	99.5762	7592	72.3461	27.6539	0	1299	1603	2902	44.7622	55.2378	2902	0	27.6539
Zieria citriodora	Lemon-scented Zieria	Vulnerable	flora	33117.3	20495.3	20413	99.5986	6182	30.2846	69.7154	0	6357	7874	14231	44.6701	55.3299	14231	0	69.7154
Tylophora woollsii		Endangered	flora	2.2819e+06	2.1536e+06	2105468	97.7649	565334	26.8508	73.1492	124023	1042859	373252	1416111	73.6425	26.3575	1540134	8.05274	67.2587
Eucalyptus largeana	Craven Grey Box	Endangered	flora	20438.9	20438.9	20396	99.7902	6660	32.6535	67.3465	41	10101	3594	13695	73.7568	26.2432	13736	0.298486	67.1455
Litoria watsoni	Watson's Tree Frog	Endangered	frogs	1.67208e+06	902220	834124	92.4524	210515	25.2379	74.7621	41989	429380	152240	581620	73.8248	26.1752	623609	6.73323	69.7282
Litoria spenceri	Spotted Tree Frog	Critically Endangered	frogs	1.54253e+06	151171	128420	84.95	7960	6.19841	93.8016	0	52430	68030	120460	43.5248	56.4752	120460	0	93.8016
Kunzea cambagei		Vulnerable	flora	224664	224664	214690	95.5603	68038	31.6913	68.3087	109	108248	38295	146543	73.8677	26.1323	146652	0.0743256	68.258
Paspalidium grandispiculatum	a grass	Vulnerable	flora	57317.1	8620.37	8376	97.1652	797	9.51528	90.4847	517	5217	1845	7062	73.8743	26.1257	7579	6.82148	84.3123
Pomaderris brunnea	Rufous Pomaderris, Brown Pomaderris	Vulnerable	flora	484754	476785	442033	92.7112	212475	48.0677	51.9323	704	169190	59664	228854	73.9292	26.0708	229558	0.306676	51.7731
Rhizanthella slateri	Eastern Underground Orchid	Endangered	flora	195173	186467	174114	93.375	37620	21.6065	78.3935	3459	98662	34373	133035	74.1624	25.8376	136494	2.53418	76.4068
Pomaderris parrisiae	Parris' Pomaderris	Vulnerable	flora	207467	207337	205720	99.22	14335	6.96821	93.0318	6604	137155	47626	184781	74.2257	25.7743	191385	3.45064	89.8216
Pseudophryne pengilleyi	Northern Corroboree Frog	Critically Endangered	frogs	98721.8	89077.5	82764	92.9123	15807	19.0989	80.9011	1439	48737	16781	65518	74.3872	25.6128	66957	2.14914	79.1624
Philoria kundagungan	Mountain Frog	Endangered	frogs	1.2654e+06	985647	960706	97.4696	301027	31.3339	68.6661	34422	465780	159477	625257	74.4942	25.5058	659679	5.21799	65.0831
Bossiaea oligosperma		Vulnerable	flora	27718.1	27718.1	27513	99.2601	9482	34.4637	65.5363	0	7664	10367	18031	42.5046	57.4954	18031	0	65.5363
Bertya sp. Clouds Creek (M. Fatemi 4)		Endangered	flora	14579.2	14579.2	14560	99.8685	2484	17.0604	82.9396	2682	7039	2355	9394	74.9308	25.0692	12076	22.2093	64.5192
Phebalium speciosum		Critically Endangered	flora	1084.71	1084.71	1017	93.7577	667	65.5851	34.4149	0	147	203	350	42	58	350	0	34.4149
Hakea fraseri	Gnarled Corkbark, Fraser's Hakea	Vulnerable	flora	28539.4	28539.4	28470	99.7569	15391	54.0604	45.9396	0	5474	7605	13079	41.8534	58.1466	13079	0	45.9396
Swainsona recta	Small Purple-pea, Mountain Swainson-pea, Small Purple Pea	Endangered	flora	196167	130749	121571	92.9807	88187	72.5395	27.4605	0	13827	19557	33384	41.418	58.582	33384	0	27.4605
Pultenaea sp. Genowlan Point (NSW 417813)	Genowlan Point Pultenaea, Genowlan Pultenaea	Critically Endangered	flora	310.652	310.652	287	92.3863	13	4.52962	95.4704	0	113	161	274	41.2409	58.7591	274	0	95.4704
Pseudomys pilligaensis	Pilliga Mouse, Poolkoo	Vulnerable	mammals	587829	587829	586879	99.8384	85084	14.4977	85.5023	42349	345757	113689	459446	75.2552	24.7448	501795	8.4395	78.2863
Acacia carneorum	Needle Wattle, Dead Finish, Purple-wood Wattle	Vulnerable	flora	5.14545e+06	2.52562e+06	130489	5.16661	1697	1.30049	98.6995	0	52758	76034	128792	40.9637	59.0363	128792	0	98.6995
Prostanthera palustris	Swamp Mint-bush	Vulnerable	flora	32861.7	31113.6	21708	69.7702	2044	9.41588	90.5841	899	14197	4568	18765	75.6568	24.3432	19664	4.57181	86.4428
Pomaderris delicata		Critically Endangered	flora	97873.5	97873.5	93941	95.9821	57748	61.4726	38.5274	0	14445	21748	36193	39.911	60.089	36193	0	38.5274
Pomaderris cotoneaster	Cotoneaster Pomaderris	Endangered	flora	763678	756755	713117	94.2336	195966	27.4802	72.5198	14124	383728	119299	503027	76.2838	23.7162	517151	2.73112	70.5392
Pycnoptilus floccosus	Pilotbird	Vulnerable	birds	7.98797e+06	4.42712e+06	4140157	93.5181	744352	17.9788	82.0212	109290	2510079	776436	3286515	76.3751	23.6249	3395805	3.21838	79.3814
Picris evae	Hawkweed	Vulnerable	flora	408129	43999.9	43778	99.4957	33157	75.739	24.261	0	4141	6480	10621	38.9888	61.0112	10621	0	24.261
Delma impar	Striped Legless Lizard, Striped Snake-lizard	Vulnerable	reptiles	7.3484e+06	2.10835e+06	1791532	84.9731	1295987	72.3396	27.6604	0	192804	302741	495545	38.9075	61.0925	495545	0	27.6604
Lasiopetalum longistamineum		Vulnerable	flora	3236.35	3236.35	3235	99.9583	1145	35.3941	64.6059	0	811	1279	2090	38.8038	61.1962	2090	0	64.6059
Grevillea wilkinsonii	Tumut Grevillea	Critically Endangered	flora	7676.16	7676.16	7453	97.0928	6169	82.772	17.228	0	498	786	1284	38.785	61.215	1284	0	17.228
Eidothea hardeniana	Nightcap Oak	Critically Endangered	flora	2493.87	2493.87	2475	99.2433	191	7.71717	92.2828	0	882	1402	2284	38.6165	61.3835	2284	0	92.2828
Notamacropus parma	Parma Wallaby	Vulnerable	mammals	2.9508e+06	2.94448e+06	2911054	98.8647	533859	18.339	81.661	121244	1749278	506673	2255951	77.5406	22.4594	2377195	5.1003	77.496
Petrogale penicillata	Brush-tailed Rock-wallaby	Vulnerable	mammals	4.22737e+06	3.57886e+06	3503127	97.8839	698254	19.9323	80.0677	65948	2123877	615048	2738925	77.5442	22.4558	2804873	2.35119	78.1851
Hibbertia marginata		Vulnerable	flora	138534	138534	132054	95.3226	25144	19.0407	80.9593	8703	76319	21888	98207	77.7124	22.2876	106910	8.14049	74.3688
Leionema ralstonii		Vulnerable	flora	16890.3	16890.3	16839	99.6964	2562	15.2147	84.7853	2723	8990	2564	11554	77.8086	22.1914	14277	19.0726	68.6145
Eucalyptus canobolensis	Silver-leaf Candlebark, Mt Canobolas Candlebark	Endangered	flora	17340.2	17340.2	16829	97.0517	13893	82.5539	17.4461	0	1109	1827	2936	37.7725	62.2275	2936	0	17.4461
Boronia deanei	Deane's Boronia	Vulnerable	flora	174415	174415	149590	85.7666	23346	15.6067	84.3933	1506	97070	27668	124738	77.8191	22.1809	126244	1.19293	83.3866
Pomaderris reperta	Denman Pomaderris	Critically Endangered	flora	7725.06	7725.06	7727	100.025	4288	55.4937	44.5063	0	1276	2163	3439	37.1038	62.8962	3439	0	44.5063
Irenepharsus trypherus	Delicate Cress, Illawarra Irene	Endangered	flora	20326.2	20326.2	20064	98.7101	6206	30.931	69.069	0	5133	8725	13858	37.04	62.96	13858	0	69.069
Corunastylis sp. Charmhaven (NSW 896673)	Wyong Midge Orchid 2	Critically Endangered	flora	7239.3	7239.3	3888	53.7069	2455	63.143	36.857	0	530	903	1433	36.9853	63.0147	1433	0	36.857
Isoglossa eranthemoides	Isoglossa	Endangered	flora	14644	14644	14261	97.3848	7995	56.062	43.938	0	2301	3965	6266	36.722	63.278	6266	0	43.938
Mixophyes balbus	Stuttering Frog, Southern Barred Frog (in Victoria)	Vulnerable	frogs	2.64265e+06	2.62077e+06	2566273	97.9205	564622	22.0016	77.9984	122788	1464122	414741	1878863	77.926	22.074	2001651	6.13434	73.2137
Pterostylis bicornis		Vulnerable	flora	43472.1	21711	21399	98.563	5333	24.9217	75.0783	265	12317	3484	15801	77.9508	22.0492	16066	1.64945	73.8399
Atrichornis rufescens	Rufous Scrub-bird	Endangered	birds	703922	622435	610220	98.0375	73146	11.9868	88.0132	16528	405988	114558	520546	77.9927	22.0073	537074	3.07742	85.3046
Haloragis exalata subsp. velutina	Tall Velvet Sea-berry	Vulnerable	flora	1.78434e+06	1.55832e+06	1544497	99.1131	301569	19.5254	80.4746	64596	921783	256549	1178332	78.2278	21.7722	1242928	5.19708	76.2923
Grevillea iaspicula	Wee Jasper Grevillea	Endangered	flora	6071.21	6071.21	6005	98.9095	2938	48.9259	51.0741	0	1095	1972	3067	35.7026	64.2974	3067	0	51.0741
Acacia meiantha		Endangered	flora	5994.01	5994.01	5329	88.9055	2475	46.444	53.556	0	1017	1837	2854	35.6342	64.3658	2854	0	53.556
Egernia roomi	Kaputar Rock Skink, Mt Kaputar Rock Skink	Critically Endangered	reptiles	6400.71	6400.71	6002	93.7708	0	0	100	0	2136	3866	6002	35.5881	64.4119	6002	0	100
Ozothamnus vagans	Wollumbin Dogwood	Vulnerable	flora	45964.6	26136.1	25426	97.283	2759	10.8511	89.1489	0	7868	14799	22667	34.7113	65.2887	22667	0	89.1489
Uperoleia mahonyi	Mahony's Toadlet	Endangered	frogs	41248.3	37067.5	29468	79.4982	19264	65.3726	34.6274	0	3464	6740	10204	33.9475	66.0525	10204	0	34.6274
Heleioporus australiacus	Giant Burrowing Frog	Vulnerable	frogs	4.56632e+06	3.32337e+06	3091861	93.0338	864406	27.9575	72.0425	61263	1705558	460634	2166192	78.7353	21.2647	2227455	2.75036	70.0611
Pultenaea glabra	Smooth Bush-pea, Swamp Bush-pea	Vulnerable	flora	186412	186412	161983	86.895	17499	10.803	89.197	109	114129	30246	144375	79.0504	20.9496	144484	0.0754409	89.1297
Baloskion longipes	Dense Cord-rush	Vulnerable	flora	79685.5	79685.5	68479	85.9365	14615	21.3423	78.6577	212	42596	11056	53652	79.3931	20.6069	53864	0.393584	78.3481
Eucalyptus parramattensis subsp. decadens	Earp's Gum, Earp's Dirty Gum	Vulnerable	flora	73203.2	69859.6	61183	87.5799	32065	52.4083	47.5917	0	9714	19404	29118	33.3608	66.6392	29118	0	47.5917
Dodonaea procumbens	Trailing Hop-bush	Vulnerable	flora	4.08585e+06	789081	503032	63.7491	267874	53.2519	46.7481	0	78034	157124	235158	33.1836	66.8164	235158	0	46.7481
Philoria richmondensis	Richmond Range Sphagnum Frog	Endangered	frogs	93923.3	93923.3	93401	99.4439	31095	33.2919	66.7081	2611	47600	12095	59695	79.7387	20.2613	62306	4.19061	63.9126
Gentiana bredboensis	Bredbo Gentian	Critically Endangered	flora	1000.95	1000.95	994	99.3058	782	78.672	21.328	0	70	142	212	33.0189	66.9811	212	0	21.328
Homoranthus darwinioides		Vulnerable	flora	1.26328e+06	1.26328e+06	1188340	94.0675	368128	30.9783	69.0217	695	656979	162538	819517	80.1666	19.8334	820212	0.0847342	68.9632
Hoplocephalus bungaroides	Broad-headed Snake	Vulnerable	reptiles	1.00297e+06	1.00047e+06	901428	90.1002	146789	16.2841	83.7159	3895	602843	147901	750744	80.2994	19.7006	754639	0.516141	83.2839
Triplarina imbricata		Endangered	flora	78347.1	78347.1	77879	99.4026	17230	22.1241	77.8759	5306	44460	10883	55343	80.3354	19.6646	60649	8.7487	71.0628
Persoonia hirsuta	Hairy Geebung, Hairy Persoonia	Endangered	flora	872333	867529	820210	94.5455	293619	35.798	64.202	71	424403	102117	526520	80.6053	19.3947	526591	0.0134829	64.1933
Pseudomys oralis	Hastings River Mouse, Koontoo	Endangered	mammals	1.24617e+06	1.09823e+06	1072689	97.6746	181848	16.9525	83.0475	60955	670649	159237	829886	80.8122	19.1878	890841	6.84241	77.365
Olearia flocktoniae	Dorrigo Daisy-bush	Endangered	flora	101080	101080	100793	99.7165	27331	27.116	72.884	11784	49907	11771	61678	80.9154	19.0846	73462	16.0409	61.1927
Ammobium craspedioides	Yass Daisy	Vulnerable	flora	1.19406e+06	1.1866e+06	1162232	97.9466	926969	79.7577	20.2423	0	73960	161303	235263	31.4372	68.5628	235263	0	20.2423
Macrozamia johnsonii		Endangered	flora	96393.4	96393.4	95437	99.0078	5561	5.82688	94.1731	12297	63428	14151	77579	81.7592	18.2408	89876	13.6822	81.2882
Prostanthera densa	Villous Mintbush	Vulnerable	flora	20735.6	17437.8	10982	62.9781	2880	26.2247	73.7753	0	2524	5578	8102	31.1528	68.8472	8102	0	73.7753
Pachycephala rufogularis	Red-lored Whistler	Vulnerable	birds	2.25874e+06	518899	503589	97.0494	75672	15.0265	84.9735	300	351933	75684	427617	82.301	17.699	427917	0.0701071	84.9139
Litoria littlejohni	Littlejohn's Tree Frog, Heath Frog	Endangered	frogs	156589	156471	150161	95.9674	22719	15.1298	84.8702	1683	103690	22069	125759	82.4514	17.5486	127442	1.3206	83.7494
Kardomia prominens		Critically Endangered	flora	27583	27583	27429	99.4417	5398	19.6799	80.3201	2133	16467	3431	19898	82.7571	17.2429	22031	9.68181	72.5437
Pultenaea parrisiae		Vulnerable	flora	38186.6	26265	24845	94.5935	3139	12.6343	87.3657	518	17546	3642	21188	82.811	17.189	21706	2.38644	85.2807
Grevillea banyabba		Vulnerable	flora	34648.5	34648.5	34355	99.1529	3953	11.5063	88.4937	860	24536	5006	29542	83.0546	16.9454	30402	2.82876	85.9904
Chiloglottis anaticeps	Duck's-head Wasp-orchid	Endangered	flora	180118	180118	175996	97.7114	38723	22.0022	77.9978	3743	113745	19785	133530	85.1831	14.8169	137273	2.72668	75.871
Neoastelia spectabilis		Vulnerable	flora	39059.7	38958.7	38908	99.8698	1763	4.5312	95.4688	18	31966	5161	37127	86.0991	13.9009	37145	0.0484587	95.4225
Zieria baeuerlenii	Bomaderry Zieria, Bomaderry Creek Zieria	Endangered	flora	811.661	811.661	785	96.7153	547	69.6815	30.3185	0	70	168	238	29.4118	70.5882	238	0	30.3185
Liopholis guthega	Guthega Skink	Endangered	reptiles	218700	139423	96108	68.9329	3900	4.05793	95.9421	0	26751	65457	92208	29.0116	70.9884	92208	0	95.9421
Grevillea quadricauda		Vulnerable	flora	97295.9	50540	49226	97.4002	7712	15.6665	84.3335	3965	32651	4898	37549	86.9557	13.0443	41514	9.55099	76.2788
Westringia davidii		Vulnerable	flora	5433.17	5433.17	5395	99.2974	499	9.2493	90.7507	624	3771	501	4272	88.2725	11.7275	4896	12.7451	79.1844
Wollemia nobilis	Wollemi Pine	Critically Endangered	flora	583392	583392	531034	91.0253	44309	8.34391	91.6561	437	432447	53841	486288	88.9282	11.0718	486725	0.0897838	91.5738
Diospyros mabacea	Red-fruited Ebony, Silky Persimmon, Ebony	Endangered	flora	17927.6	15881.7	15697	98.8372	7235	46.0916	53.9084	0	2423	6039	8462	28.6339	71.3661	8462	0	53.9084
Antechinus arktos	Black-tailed Antechinus	Endangered	mammals	35976.8	16738.7	16276	97.2355	319	1.95994	98.0401	0	4539	11418	15957	28.4452	71.5548	15957	0	98.0401
Banksia vincentia		Critically Endangered	flora	7382.04	2570.75	1687	65.6229	661	39.182	60.818	0	289	737	1026	28.1676	71.8324	1026	0	60.818
Styphelia perileuca		Vulnerable	flora	10649.1	10649.1	9970	93.6227	1084	10.8726	89.1274	136	7859	891	8750	89.8171	10.1829	8886	1.5305	87.7633
Endiandra floydii	Floyd's Walnut, Crystal Creek Walnut	Endangered	flora	287449	174767	167235	95.6903	117494	70.2568	29.7432	0	12951	36790	49741	26.0369	73.9631	49741	0	29.7432
Genoplesium vernale	East Lynne Midge-orchid	Vulnerable	flora	165200	164257	160820	97.9078	14350	8.92302	91.077	26859	108074	11537	119611	90.3546	9.64543	146470	18.3375	74.3757
Prostanthera marifolia	Seaforth Mintbush	Critically Endangered	flora	616.424	616.424	531	86.142	376	70.8098	29.1902	0	39	116	155	25.1613	74.8387	155	0	29.1902
Zieria lasiocaulis	Willi Willi Zieria	Endangered	flora	64665.3	64665.3	63016	97.4495	1652	2.62156	97.3784	2480	53309	5575	58884	90.5322	9.46777	61364	4.04146	93.4429
Caladenia concolor	Crimson Spider-orchid, Maroon Spider-orchid	Vulnerable	flora	854315	497459	486318	97.7605	419884	86.3394	13.6606	0	16093	50341	66434	24.224	75.776	66434	0	13.6606
Tympanocryptis pinguicolla	Victorian Grassland Earless Dragon	Endangered	reptiles	335626	328305	140992	42.9454	92979	65.9463	34.0537	0	11437	36576	48013	23.8206	76.1794	48013	0	34.0537
Asterolasia beckersii	Dungowan Starbush	Critically Endangered	flora	7060.58	7060.58	6977	98.8163	602	8.62835	91.3716	1260	4666	449	5115	91.2219	8.7781	6375	19.7647	73.3123
Bossiaea fragrans		Critically Endangered	flora	615.491	615.491	615	99.9202	87	14.1463	85.8537	0	121	407	528	22.9167	77.0833	528	0	85.8537
Antrophyum austroqueenslandicum	Border Ranges Lined Fern, Lamington Ox Tongue Fern	Critically Endangered	flora	21751.1	7329.88	7291	99.4696	2933	40.2277	59.7723	0	998	3360	4358	22.9004	77.0996	4358	0	59.7723
Corybas montanus	Small Helmet-orchid	Vulnerable	flora	54397.7	7326.73	7286	99.4441	2929	40.2004	59.7996	0	997	3360	4357	22.8827	77.1173	4357	0	59.7996
Davidsonia johnsonii	Smooth Davidsonia, Smooth Davidson's Plum, Small-leaved Davidson's Plum	Endangered	flora	82138.2	78583.7	76500	97.3485	49517	64.7281	35.2719	0	6148	20835	26983	22.7847	77.2153	26983	0	35.2719
Rutidosis leptorhynchoides	Button Wrinklewort	Endangered	flora	1.79883e+06	316811	274948	86.7861	195617	71.1469	28.8531	0	18060	61271	79331	22.7654	77.2346	79331	0	28.8531
Pseudophryne corroboree	Southern Corroboree Frog	Critically Endangered	frogs	9495.76	9495.76	7168	75.4864	0	0	100	0	1623	5545	7168	22.6423	77.3577	7168	0	100
Meridolum maryae	Maroubra Woodland Snail, Maroubra Land Snail	Endangered	other-animals	20408	15496	7296	47.0833	5833	79.9479	20.0521	0	323	1140	1463	22.0779	77.9221	1463	0	20.0521
Thelymitra matthewsii	Spiral Sun-orchid	Vulnerable	flora	2.39771e+06	72797.1	71914	98.7868	4116	5.7235	94.2765	15707	47827	4264	52091	91.8143	8.18568	67798	23.1674	72.4351
Persoonia pauciflora	North Rothbury Persoonia	Critically Endangered	flora	5511.92	5511.92	5505	99.8745	3680	66.8483	33.1517	0	397	1428	1825	21.7534	78.2466	1825	0	33.1517
Synemon plana	Golden Sun Moth	Vulnerable	other-animals	3.92489e+06	873641	834850	95.5598	720734	86.331	13.669	0	24319	89797	114116	21.3108	78.6892	114116	0	13.669
Zieria obcordata	Granite Zieria	Endangered	flora	3620.93	3620.93	2832	78.212	1766	62.3588	37.6412	0	217	849	1066	20.3565	79.6435	1066	0	37.6412
Selaginella andrewsii	Tallebudgera spikemoss	Vulnerable	flora	18490.3	9375.81	9278	98.9568	4842	52.188	47.812	0	899	3537	4436	20.266	79.734	4436	0	47.812
Persoonia nutans	Nodding Geebung	Endangered	flora	42517.3	42517.3	40956	96.3278	26846	65.5484	34.4516	0	2744	11366	14110	19.4472	80.5528	14110	0	34.4516
Davidsonia jerseyana	Davidson's Plum	Endangered	flora	51326.7	50410.8	49021	97.2431	36180	73.8051	26.1949	0	2175	10666	12841	16.9379	83.0621	12841	0	26.1949
Velleia perfoliata		Vulnerable	flora	83814.2	83814.2	80868	96.4849	5202	6.43271	93.5673	101	69849	5716	75565	92.4357	7.56435	75666	0.133481	93.4424
Gossia fragrantissima	Sweet Myrtle, Small-leaved Myrtle	Endangered	flora	143179	141630	131450	92.8125	115243	87.6706	12.3294	0	2701	13506	16207	16.6656	83.3344	16207	0	12.3294
Burramys parvus	Mountain Pygmy-possum	Endangered	mammals	114286	44086.8	22940	52.0337	1118	4.87358	95.1264	0	3271	18551	21822	14.9895	85.0105	21822	0	95.1264
Cyperus semifertilis		Vulnerable	flora	14303.8	2106.51	2063	97.9344	751	36.4033	63.5967	0	188	1124	1312	14.3293	85.6707	1312	0	63.5967
Hakea pulvinifera	Lake Keepit Hakea	Endangered	flora	9651.17	9651.17	7146	74.0429	5315	74.3773	25.6227	0	261	1570	1831	14.2545	85.7455	1831	0	25.6227
Ranunculus anemoneus	Anemone Buttercup	Vulnerable	flora	34248.5	34248.5	13818	40.3463	492	3.56057	96.4394	0	1708	11618	13326	12.817	87.183	13326	0	96.4394
Syzygium moorei	Rose Apple, Coolamon, Robby, Durobby, Watermelon Tree, Coolamon Rose Apple	Vulnerable	flora	135380	127732	122886	96.2063	96751	78.7323	21.2677	0	3306	22829	26135	12.6497	87.3503	26135	0	21.2677
Keyacris scurra	Key's Matchstick Grasshopper	Endangered	other-animals	47320.8	33669.2	32135	95.4434	27944	86.9581	13.0419	0	509	3682	4191	12.1451	87.8549	4191	0	13.0419
Micromyrtus minutiflora		Vulnerable	flora	24681.2	24681.2	24533	99.3995	17235	70.2523	29.7477	0	844	6454	7298	11.5648	88.4352	7298	0	29.7477
Argyrotegium nitidulum	Shining Cudweed	Vulnerable	flora	46753.7	21295	6228	29.2463	351	5.63584	94.3642	0	659	5218	5877	11.2132	88.7868	5877	0	94.3642
Randia moorei	Spiny Gardenia	Endangered	flora	185662	118083	112133	94.9614	87219	77.7817	22.2183	0	2700	22214	24914	10.8373	89.1627	24914	0	22.2183
Elaeocarpus williamsianus	Hairy Quandong	Endangered	flora	21490	21259	20784	97.7657	12523	60.2531	39.7469	0	885	7376	8261	10.713	89.287	8261	0	39.7469
Zieria formosa	Shapely Zieria	Endangered	flora	197.694	197.694	198	100.155	136	68.6869	31.3131	0	6	56	62	9.67742	90.3226	62	0	31.3131
Potorous longipes	Long-footed Potoroo	Endangered	mammals	702064	32006.1	31737	99.1591	4704	14.8218	85.1782	3732	21966	1335	23301	94.2706	5.72937	27033	13.8053	73.419
Senecio macrocarpus	Large-fruit Fireweed, Large-fruit Groundsel	Vulnerable	flora	2.03224e+06	93376.1	85402	91.4602	79571	93.1723	6.82771	0	494	5337	5831	8.47196	91.528	5831	0	6.82771
Caladenia actensis	Canberra Spider Orchid	Critically Endangered	flora	30275.8	10884.5	10825	99.4532	7837	72.3972	27.6028	0	241	2747	2988	8.0656	91.9344	2988	0	27.6028
Daphnandra johnsonii	Illawarra Socketwood	Endangered	flora	41209	39827.7	37864	95.0695	22759	60.1072	39.8928	0	1082	14023	15105	7.16319	92.8368	15105	0	39.8928
Eleocharis obicis	a spike rush	Vulnerable	flora	156759	124820	21729	17.4083	16285	74.9459	25.0541	0	377	5067	5444	6.92506	93.0749	5444	0	25.0541
Pelargonium sp. Striatellum (G.W.Carr 10345)	Omeo Stork's-bill	Endangered	flora	16206.3	10375.1	5551	53.5029	5306	95.5864	4.41362	0	16	229	245	6.53061	93.4694	245	0	4.41362
Zieria prostrata	Headland Zieria	Endangered	flora	3095.52	1787.76	1273	71.2065	919	72.1917	27.8083	0	23	331	354	6.49718	93.5028	354	0	27.8083
Zieria granulata	Hill Zieria, Hilly Zieria, Illawarra Zieria	Endangered	flora	31529.1	30237.1	28501	94.2584	18503	64.9205	35.0795	0	619	9379	9998	6.19124	93.8088	9998	0	35.0795
Homopholis belsonii	Belson's Panic	Vulnerable	flora	21143.7	1503.27	1477	98.2526	961	65.0643	34.9357	0	31	485	516	6.00775	93.9922	516	0	34.9357
Pultenaea parviflora		Vulnerable	flora	66523.8	66523.8	64347	96.7278	52828	82.0986	17.9014	0	666	10853	11519	5.78175	94.2182	11519	0	17.9014
Bertya ernestiana	Mt Ernest Bertya	Vulnerable	flora	12941	170.487	170	99.7144	1	0.588235	99.4118	46	118	5	123	95.935	4.06504	169	27.2189	72.3529
Boronia repanda	Repand Boronia, Border Boronia	Endangered	flora	13985.8	2354.24	2346	99.6502	1734	73.913	26.087	0	32	580	612	5.22876	94.7712	612	0	26.087
Euphrasia bella	Lamington Eyebright, Mt. Merino Eyebright	Vulnerable	flora	10546.8	2069.46	2049	99.0111	48	2.34261	97.6574	0	85	1916	2001	4.24788	95.7521	2001	0	97.6574
Pimelea spicata	Spiked Rice-flower	Endangered	flora	197392	195752	188780	96.4386	171241	90.7093	9.29071	0	718	16821	17539	4.09373	95.9063	17539	0	9.29071
Thersites mitchellae	Mitchell's Rainforest Snail	Critically Endangered	other-animals	46109.7	40458.8	35134	86.8389	28738	81.7954	18.2046	0	155	6241	6396	2.42339	97.5766	6396	0	18.2046
Grevillea scortechinii subsp. scortechinii	Black Grevillea	Critically Endangered	flora	6939.41	1301.52	1291	99.1914	1070	82.8815	17.1185	0	5	216	221	2.26244	97.7376	221	0	17.1185
Homoranthus bruhlii		Critically Endangered	flora	431.705	431.705	433	100.3	429	99.0762	0.923788	0	0	4	4	0	100	4	0	0.923788
Hibbertia puberula subsp. glabrescens		Critically Endangered	flora	923.082	923.082	914	99.0161	904	98.9059	1.09409	0	0	10	10	0	100	10	0	1.09409
Eucalyptus alligatrix subsp. miscella	a stringybark	Vulnerable	flora	519.201	519.201	520	100.154	498	95.7692	4.23077	0	0	22	22	0	100	22	0	4.23077
Lepidium ginninderrense	Ginninderra Peppercress	Vulnerable	flora	2925.64	353.065	211	59.7623	202	95.7346	4.2654	0	0	9	9	0	100	9	0	4.2654
Fontainea oraria	Coastal Fontainea	Critically Endangered	flora	324.558	270.641	247	91.2647	222	89.8785	10.1215	0	0	25	25	0	100	25	0	10.1215
Pterostylis sp. Botany Bay (A.Bishop J221/1-13)	Botany Bay Bearded Greenhood, Botany Bay Bearded Orchid	Endangered	flora	10241.6	990.615	474	47.8491	191	40.2954	59.7046	0	0	283	283	0	100	283	0	59.7046
